# Mitochondrial Raf1 Regulates Glutamine Catabolism

**DOI:** 10.1101/2024.03.08.581297

**Authors:** Ronald L. Shanderson, Ian D. Ferguson, Zurab Siprashvili, Luca Ducoli, Albert M. Li, Weili Miao, Suhas Srinivasan, Mary Grace Velasco, Yang Li, Jiangbin Ye, Paul Khavari

## Abstract

Raf1 is present within the mitochondrial matrix, where it binds GLS to regulate glutamine catabolism and tumorigenesis.

In cancer, Raf1 activation occurs via mechanisms that include mutation of upstream regulators, such as receptor tyrosine kinases and Ras GTPases, as well as by mutations that affect *RAF1* itself, including via gene amplification (*1*–*4*). Once recruited to the plasma membrane (**<u>PM</u>**) Raf1 can engage downstream mitogen-activated protein kinase (**<u>MAPK</u>**) pathway signaling through phosphorylation of the MEK kinases (*5*). In addition to Raf1, A-Raf and B-Raf can also activate MEK and these other two Raf isoforms can compensate for MAPK activation in the event of Raf1 loss (*6*, *7*). Despite this, Raf1 remains essential for the development and maintenance of some tumors through mechanisms independent of MAPK activity (*7*, *8*). In this regard, Raf1 has well-described interactions outside the canonical MAPK pathway, including several with outer mitochondrial membrane (**<u>OMM</u>**) proteins (*9*, *10*), although Raf1 has not been previously identified inside mitochondria. Mitochondria comprise a hub for various metabolic processes modulated in cancer cells to accommodate rapid proliferation. One such process is glutaminolysis, which involves the catabolism of glutamine to generate both ATP as well as precursors for the synthesis of fatty acids, nucleotides, and nonessential amino acids (*11*–*13*). Glutaminase (**<u>GLS</u>**) proteins, which catalyze the first and rate-limiting step of this process by converting glutamine to glutamate, are often upregulated in cancer (*14*–*16*). GLS activation has been previously associated with tumors driven by Ras, upstream regulators of Raf kinases (*13*, *17*). Here we identify Raf1 protein inside mitochondria where Raf1 associates with GLS in the mitochondrial matrix to enable glutamine catabolism and tumorigenic growth.

Raf kinases play vital roles in normal mitogenic signaling and cancer, however, the identities of functionally important Raf-proximal proteins throughout the cell are not fully known. Raf1 proximity proteomics/BioID in Raf1-dependent cancer cells unexpectedly identified Raf1-adjacent proteins known to reside in the mitochondrial matrix. Inner-mitochondrial localization of Raf1 was confirmed by mitochondrial purification and super-resolution microscopy. Inside mitochondria, Raf1 associated with glutaminase (GLS) in diverse human cancers and enabled glutaminolysis, an important source of biosynthetic precursors in cancer. These impacts required Raf1 kinase activity and were independent of canonical MAP kinase pathway signaling. Kinase-dead mitochondrial matrix-localized Raf1 impaired glutaminolysis and tumorigenesis in vivo. These data indicate that Raf1 localizes inside mitochondria where it interacts with GLS to engage glutamine catabolism and support tumorigenesis.

## Supplemental Table 1 for "Mitochondrial Raf1 Regulates Glutamine Catabolism"

### Sheet: Explanation
Variable	Explanation
eGFP	Enhanced Green Fluorescent Protein fused to BASU biotin ligase as a control
RAF1	Raf1 fused to BASU biotin ligase
AsPC1	Raf1-dependent mutant Ras pancreatic ductal adenocarcinoma cell line
BxPC3	Raf1-independent wildtype Ras pancreatic ductal adenocarcinoma cell line
MM485	Raf1-dependent mutant Ras melanoma cell line
CHL1	Raf1-independent wildtype Ras melanoma cell line. Used as Background for SAINT in both conditions
SAINT	Significance Analysis of Interactome - A probabalistic score determining likelyhood of interaction given differences between background and experimental conditions
AVG_CNTL	Average of 3 control conditions - Raf1 in dependent cells as well as all eGFP conditions
LOG2_FC	Log2 Foldchange of Raf1 in independent cells over Raf1 in dependent cells as well as eGFP controls
Sheet 1 (Pancreatic)	Peptide counts and SAINT scoring for pancreatic cell lines assayed
Sheet 2 (Melanoma)	Peptide counts and SAINT scoring for melanoma cell lines assayed

### Sheet: Pancreatic Cell Line
GENE	EGFP_ASPC1 (Peptide Counts)	EGFP_BXPC3 (Peptide Counts)	RAF1_BXPC3 (Peptide Counts)	RAF1_ASPC1(Peptide Counts)	SAINT	AVG_CNTL	LOG2_FC
MYO1A	1	0	0	14	1	0.333333	5.39232
ASPM	0	0	0	15	1	0	5.22882
NME1-NME2	0	0	0	10	1	0	4.64386
P4HB	0	0	0	10	1	0	4.64386
DARS	1	0	0	8	1	0.333333	4.58496
LTA4H	0	0	0	9	1	0	4.49185
DDC	1	0	0	7	1	0.333333	4.39232
SDHA	1	0	0	7	1	0.333333	4.39232
ITPR3	0	0	0	8	1	0	4.32193
BPNT1	1	0	0	6	1	0.333333	4.16993
YWHAQ	1	0	0	6	1	0.333333	4.16993
GLS	0	0	0	7	1	0	4.12928
IGFBP1	4	0	0	21	1	1.33333	3.97728
RPLP1	0	0	1	5	1	0.333333	3.90689
ARHGAP27	0	0	0	5	1	0	3.64386
FN3KRP	0	0	0	5	1	0	3.64386
MRPL37	0	0	0	5	1	0	3.64386
PECR	0	0	0	5	1	0	3.64386
PPP2R1A	0	0	0	5	1	0	3.64386
SULT1A3	0	0	0	5	1	0	3.64386
APP	0	0	1	4	1	0.333333	3.58496
ATP5H	1	0	0	4	1	0.333333	3.58496
BLOC1S4	1	0	0	4	1	0.333333	3.58496
EML3	1	0	0	4	1	0.333333	3.58496
ERP29	1	0	0	4	1	0.333333	3.58496
FBP1	1	0	0	4	1	0.333333	3.58496
SRI	2	0	0	8	1	0.666667	3.58496
SUCLG1	1	0	0	4	1	0.333333	3.58496
YWHAE	1	0	0	4	1	0.333333	3.58496
HIST1H1D	4	1	4	34	1	3	3.5025
AK2	2	0	1	10	1	1	3.32193
APRT	0	0	0	4	1	0	3.32193
ASPH	0	0	0	4	1	0	3.32193
FKBP5	0	0	0	4	1	0	3.32193
GNAI1	0	0	0	4	1	0	3.32193
LMAN2	0	0	0	4	1	0	3.32193
MIPEP	0	0	0	4	1	0	3.32193
MSTO1	0	0	0	4	1	0	3.32193
PCNA	0	0	0	4	1	0	3.32193
PDHB	0	0	0	4	1	0	3.32193
PFKM	0	0	0	4	1	0	3.32193
RNPEP	0	0	0	4	1	0	3.32193
SELENOI	0	0	0	4	1	0	3.32193
SKP1	0	0	0	4	1	0	3.32193
SUCLG2	0	0	0	4	1	0	3.32193
VAT1	0	0	0	4	1	0	3.32193
ANXA5	2	1	0	9	1	1	3.16993
NAA25	2	0	2	12	1	1.33333	3.16993
MCCC2	1	1	1	8	1	1	3
RPN1	3	1	1	12	1	1.66667	2.848
CANX	3	0	3	11	1	2	2.45943
PRDX3	4	1	3	13	1	2.66667	2.2854
PPA1	3	1	2	9	1	2	2.16993
TUFM	7	1	5	16	1	4.33333	1.88452
RAF1	2	3	320	251	1	108.333	1.21221
ALDH2	3	0	0	10	0.99	1	3.32193
LGALS3	2	0	0	6	0.99	0.666667	3.16993
PCK2	0	0	4	12	0.99	1.33333	3.16993
PSAP	2	0	0	6	0.99	0.666667	3.16993
UPP1	3	0	0	9	0.99	1	3.16993
UQCRC2	0	0	2	6	0.99	0.666667	3.16993
GALE	1	0	1	5	0.99	0.666667	2.90689
ATP5F1B	9	0	3	24	0.99	4	2.58496
DHRS3	2	0	1	6	0.99	1	2.58496
LPGAT1	2	0	1	6	0.99	1	2.58496
PRDX5	2	0	1	6	0.99	1	2.58496
S100A4	11	1	4	29	0.99	5.33333	2.44294
GPD2	3	0	2	9	0.99	1.66667	2.43296
RDH11	1	1	2	6	0.99	1.33333	2.16993
APLP2	7	8	12	36	0.99	9	2
NDRG1	3	2	2	8	0.99	2.33333	1.77761
VDAC2	97	66	170	353	0.99	111	1.66911
EIF4A1	7	5	13	25	0.99	8.33333	1.58496
HSPB1	4	3	4	11	0.99	3.66667	1.58496
RAB6A	0	0	0	4	0.98	0	3.32193
IGFBP3	4	0	0	10	0.98	1.33333	2.90689
LGALS4	4	0	0	10	0.98	1.33333	2.90689
ATIC	7	0	0	16	0.98	2.33333	2.77761
AIP	1	0	4	10	0.98	1.66667	2.58496
GNAS	1	0	1	4	0.98	0.666667	2.58496
NDUFS8	1	0	1	4	0.98	0.666667	2.58496
PPP2R2A	3	6	9	21	0.98	6	1.80735
PYGB	61	18	43	129	0.98	40.6667	1.66545
HNRNPF	12	8	22	44	0.98	14	1.65208
FKBP4	0	2	0	5	0.97	0.666667	2.90689
LMCD1	2	0	0	5	0.97	0.666667	2.90689
MSRA	3	0	0	7	0.97	1	2.80735
PQLC3	3	0	0	7	0.97	1	2.80735
WASHC5	3	0	0	7	0.97	1	2.80735
ADGB	0	4	0	9	0.97	1.33333	2.75489
HSPE1	4	1	0	9	0.97	1.66667	2.43296
CMBL	3	0	1	7	0.97	1.33333	2.39232
ACSL5	15	0	4	27	0.97	6.33333	2.09192
MAP2K2	2	3	29	45	0.97	11.3333	1.98935
CTSB	14	5	9	31	0.97	9.33333	1.7318
HSP90B1	16	7	17	39	0.97	13.3333	1.54844
SLC25A1	3	0	4	10	0.96	2.33333	2.09954
AKR1C3	19	0	5	30	0.96	8	1.90689
LRPPRC	21	2	10	37	0.96	11	1.75002
ITPA	5	3	8	17	0.96	5.33333	1.67243
GPRC5A	4	1	0	8	0.95	1.66667	2.26303
LUM	4	0	1	8	0.95	1.66667	2.26303
GNE	14	0	0	20	0.95	4.66667	2.09954
ACLY	3	0	3	8	0.95	2	2
TPI1	7	2	1	13	0.95	3.33333	1.96347
GNB2	3	0	4	9	0.95	2.33333	1.94753
RNH1	4	1	10	18	0.95	5	1.848
TRAP1	7	2	4	13	0.95	4.33333	1.58496
POF1B	33	7	12	49	0.95	17.3333	1.49923
HIST1H2BN	0	0	0	31	0.94	0	6.27612
CALR	2	0	0	4	0.94	0.666667	2.58496
GSR	2	0	0	4	0.94	0.666667	2.58496
PKP2	2	0	0	4	0.94	0.666667	2.58496
RALB	2	0	0	4	0.94	0.666667	2.58496
MDH1	4	0	0	7	0.94	1.33333	2.39232
PEBP1	4	0	0	7	0.94	1.33333	2.39232
RAB11A	1	0	3	6	0.94	1.33333	2.16993
SERPINB1	3	0	1	6	0.94	1.33333	2.16993
SLC25A13	9	0	0	13	0.94	3	2.11548
CYB5B	4	0	2	8	0.94	2	2
AKAP8L	0	3	7	13	0.94	3.33333	1.96347
TUBB	37	25	7	84	0.94	23	1.86876
MDK	2	0	2	5	0.93	1.33333	1.90689
MRPL35	2	0	2	5	0.93	1.33333	1.90689
ACADVL	11	0	10	21	0.93	7	1.58496
ATP5F1C	3	1	2	6	0.93	2	1.58496
PRPS1	2	1	3	6	0.93	2	1.58496
RER1	3	1	3	7	0.93	2.33333	1.58496
EGFR	12	11	6	25	0.93	9.66667	1.37084
AHCY	3	0	0	5	0.92	1	2.32193
ASL	3	0	0	5	0.92	1	2.32193
NQO1	4	0	1	7	0.92	1.66667	2.07039
EBP	1	0	2	4	0.92	1	2
LYPLA1	2	0	1	4	0.92	1	2
ST13	2	1	0	4	0.92	1	2
UNC93B1	2	0	1	4	0.92	1	2
ANXA11	4	0	6	11	0.92	3.33333	1.72247
YWHAZ	9	1	4	15	0.92	4.66667	1.6845
ANXA4	13	3	2	18	0.92	6	1.58496
CPT1A	8	0	9	17	0.92	5.66667	1.58496
DPY19L1	8	0	8	16	0.92	5.33333	1.58496
MGST3	5	1	4	10	0.92	3.33333	1.58496
RACK1	8	3	7	16	0.92	6	1.41504
METTL7B	4	0	0	6	0.91	1.33333	2.16993
GSTK1	3	0	2	6	0.91	1.66667	1.848
VPS35	3	0	4	8	0.91	2.33333	1.77761
GNAI2	4	2	12	17	0.91	6	1.5025
PDIA6	4	2	7	12	0.91	4.33333	1.46949
MTCH2	4	4	9	15	0.91	5.66667	1.40439
DHCR7	5	3	8	14	0.91	5.33333	1.39232
RPS25	2	2	3	6	0.91	2.33333	1.36257
FDPS	2	0	4	7	0.9	2	1.80735
PDIA4	2	0	5	8	0.9	2.33333	1.77761
IARS2	8	0	1	10	0.9	3	1.73697
PHB2	6	0	5	11	0.9	3.66667	1.58496
ATP2A2	10	2	9	19	0.9	7	1.44057
HSPA9	7	0	2	20	0.89	3	2.73697
PHB	3	0	1	5	0.89	1.33333	1.90689
GARS	7	4	1	11	0.89	4	1.45943
PPIA	15	7	12	28	0.89	11.3333	1.30485
RBMX	0	0	3	5	0.88	1	2.32193
ACAT1	4	0	1	6	0.88	1.66667	1.848
NOTCH2	0	4	1	6	0.88	1.66667	1.848
SH2D4A	5	0	0	6	0.88	1.66667	1.848
TALDO1	5	0	0	6	0.88	1.66667	1.848
IRS2	9	0	0	9	0.88	3	1.58496
NPEPPS	5	0	3	8	0.88	2.66667	1.58496
HKDC1	11	0	0	10	0.88	3.66667	1.44746
RAB7A	1	0	0	7	0.87	0.333333	4.39232
HNRNPH3	4	1	3	7	0.87	2.66667	1.39232
SURF4	4	2	7	11	0.87	4.33333	1.34395
PGK1	13	6	15	27	0.87	11.3333	1.25239
CCT3	9	7	9	19	0.86	8.33333	1.18903
IDH2	4	0	2	6	0.85	2	1.58496
PXMP4	2	0	4	6	0.85	2	1.58496
LDHA	25	4	12	39	0.85	13.6667	1.51281
ATP5O	4	0	5	8	0.85	3	1.41504
ATP5F1	3	0	2	5	0.84	1.66667	1.58496
ITGB1	6	3	0	8	0.84	3	1.41504
RAC1	0	2	7	8	0.84	3	1.41504
RPS29	4	3	6	10	0.84	4.33333	1.20645
PPP1CB	0	0	6	7	0.83	2	1.80735
NOXA1	5	0	0	5	0.83	1.66667	1.58496
TMCO1	2	0	2	4	0.83	1.33333	1.58496
SHMT2	4	0	4	7	0.83	2.66667	1.39232
CLIC1	8	5	9	17	0.83	7.33333	1.21299
MBOAT7	6	4	11	16	0.83	7	1.19265
SGPL1	1	0	4	5	0.82	1.66667	1.58496
ERBIN	9	10	2	16	0.82	7	1.19265
LYZ	4	0	0	4	0.81	1.33333	1.58496
PLS1	4	0	0	4	0.81	1.33333	1.58496
TOMM70	0	0	4	4	0.81	1.33333	1.58496
ECHS1	5	0	2	6	0.81	2.33333	1.36257
ABHD12	3	0	7	8	0.81	3.33333	1.26303
UQCRC1	4	0	6	8	0.81	3.33333	1.26303
FERMT1	10	7	9	19	0.81	8.66667	1.13245
S100A7	3	0	1	4	0.8	1.33333	1.58496
SRP14	2	0	0	4	0.79	0.666667	2.58496
RPLP2	4	0	0	6	0.79	1.33333	2.16993
ARHGDIA	1	1	1	3	0.79	1	1.58496
CDK1	2	1	2	4	0.79	1.66667	1.26303
MDH2	7	0	9	12	0.79	5.33333	1.16993
HNRNPDL	3	1	1	7	0.78	1.66667	2.07039
MPST	2	0	1	3	0.78	1	1.58496
MT-ND4	2	0	1	3	0.78	1	1.58496
NDUFA4	1	0	2	3	0.78	1	1.58496
SPR	2	1	0	3	0.78	1	1.58496
HRNR	4	0	2	5	0.78	2	1.32193
CYFIP1	8	0	11	14	0.78	6.33333	1.14439
STAMBPL1	3	0	0	3	0.77	1	1.58496
MSH3	0	0	5	4	0.77	1.66667	1.26303
DERL1	3	1	4	6	0.77	2.66667	1.16993
LARS	16	1	7	21	0.76	8	1.39232
DCD	3	1	1	4	0.76	1.66667	1.26303
FARSB	6	1	4	8	0.76	3.66667	1.12553
EHD1	10	6	2	13	0.76	6	1.11548
IPO9	1	2	5	6	0.75	2.66667	1.16993
NAA15	2	0	6	6	0.75	2.66667	1.16993
ASNS	4	0	0	4	0.74	1.33333	1.58496
RPL35A	0	0	4	4	0.74	1.33333	1.58496
AGPAT5	2	0	3	4	0.74	1.66667	1.26303
CAMK2D	4	0	1	4	0.74	1.66667	1.26303
SNX9	16	16	8	29	0.74	13.3333	1.12102
CLTC	28	8	30	55	0.73	22	1.32193
CERS5	0	0	4	3	0.72	1.33333	1.16993
DPYSL2	28	0	0	21	0.72	9.33333	1.16993
PSME4	0	0	4	3	0.72	1.33333	1.16993
SCFD1	0	4	0	3	0.72	1.33333	1.16993
USP9X	0	0	4	3	0.72	1.33333	1.16993
PEX11B	8	0	12	14	0.72	6.66667	1.07039
GSTO1	4	2	7	9	0.72	4.33333	1.05445
RPL27A	5	1	7	9	0.72	4.33333	1.05445
H1F0	7	2	7	11	0.72	5.33333	1.04439
SLC25A3	24	3	10	29	0.71	12.3333	1.23349
CERS6	2	1	4	5	0.71	2.33333	1.09954
RPL26	2	1	4	5	0.71	2.33333	1.09954
ACOT1	11	0	5	11	0.71	5.33333	1.04439
NDUFA10	3	0	4	5	0.7	2.33333	1.09954
MYO1C	20	8	27	41	0.68	18.3333	1.16115
ALDOA	11	5	7	17	0.68	7.66667	1.14886
VCL	4	5	4	9	0.68	4.33333	1.05445
CTSZ	1	1	7	6	0.68	3	1
RPS18	8	3	7	12	0.68	6	1
BROX	3	0	1	3	0.67	1.33333	1.16993
SPTLC2	1	0	3	3	0.67	1.33333	1.16993
STK24	1	0	3	3	0.67	1.33333	1.16993
KDELR1	3	1	5	6	0.67	3	1
NDUFA9	2	0	2	3	0.66	1.33333	1.16993
SRSF2	2	0	2	3	0.66	1.33333	1.16993
IDH1	12	4	4	14	0.66	6.66667	1.07039
XPO1	6	2	10	12	0.66	6	1
S100A10	4	6	4	9	0.66	4.66667	0.947533
DOCK5	16	0	0	10	0.66	5.33333	0.906891
TXNDC5	2	1	3	4	0.65	2	1
CBR1	8	6	6	13	0.65	6.66667	0.963474
RAB14	0	0	0	4	0.64	0	3.32193
GDI1	1	0	4	4	0.64	1.66667	1.26303
TXN	7	3	9	13	0.64	6.33333	1.03747
PGD	9	3	12	16	0.64	8	1
PSMD14	1	1	4	4	0.64	2	1
ILK	5	2	4	7	0.64	3.66667	0.932886
PSMC1	0	0	3	2	0.63	1	1
SULT1A1	3	0	0	2	0.63	1	1
TTLL12	6	0	8	9	0.63	4.66667	0.947533
LCLAT1	4	1	6	7	0.62	3.66667	0.932886
SLC25A24	1	1	6	5	0.62	2.66667	0.906891
TECR	5	1	5	9	0.61	3.66667	1.29546
ALG10	3	0	5	5	0.61	2.66667	0.906891
ZFPL1	4	0	4	5	0.61	2.66667	0.906891
SELENOT	2	1	5	5	0.6	2.66667	0.906891
HIST1H2AC	0	0	12	19	0.59	4	2.24793
TXNRD1	22	6	1	19	0.58	9.66667	0.974909
ACTR2	7	4	15	17	0.58	8.66667	0.971986
RPL32	9	4	9	14	0.58	7.33333	0.932886
GPI	4	2	7	8	0.58	4.33333	0.884523
MARS2	1	0	4	3	0.58	1.66667	0.847997
MIF	4	3	3	6	0.58	3.33333	0.847997
ITGB4	8	6	15	19	0.57	9.66667	0.974909
GANAB	3	0	12	9	0.57	5	0.847997
UBR4	4	0	6	6	0.57	3.33333	0.847997
TOP1	4	0	2	7	0.56	2	1.80735
GFPT1	17	17	10	30	0.56	14.6667	1.03242
SPINT2	3	2	5	6	0.56	3.33333	0.847997
RPL27	7	5	9	13	0.54	7	0.893085
ARPC4	3	0	2	3	0.54	1.66667	0.847997
ILF2	4	1	10	9	0.54	5	0.847997
SMAD3	3	0	2	3	0.54	1.66667	0.847997
SNX8	3	2	0	3	0.54	1.66667	0.847997
VKORC1L1	3	0	2	3	0.54	1.66667	0.847997
KPRP	7	2	6	9	0.53	5	0.847997
SSR3	1	1	3	3	0.53	1.66667	0.847997
MRPL38	2	0	7	5	0.53	3	0.736966
DSC1	4	0	0	2	0.53	1.33333	0.584963
HCCS	0	0	4	2	0.53	1.33333	0.584963
PPP1R13B	0	4	0	2	0.53	1.33333	0.584963
XPO5	0	0	4	2	0.53	1.33333	0.584963
ATP6V0A4	1	2	2	3	0.52	1.66667	0.847997
HSP90AB2P	2	1	2	3	0.52	1.66667	0.847997
OCIAD2	3	2	7	7	0.52	4	0.807355
SEC61A1	3	2	7	7	0.52	4	0.807355
EI24	3	0	4	4	0.52	2.33333	0.777608
STT3A	3	0	3	5	0.51	2	1.32193
ELOVL1	3	1	3	5	0.51	2.33333	1.09954
RPL34	4	1	4	6	0.51	3	1
NUDT4	6	4	2	7	0.51	4	0.807355
UGDH	19	10	9	25	0.5	12.6667	0.980891
TSPO	6	4	7	10	0.49	5.66667	0.819428
NDUFB9	4	0	5	5	0.49	3	0.736966
RPS13	8	5	10	14	0.48	7.66667	0.868755
S100A16	3	3	3	5	0.48	3	0.736966
FNBP1L	5	1	0	3	0.48	2	0.584963
PRKCD	5	2	2	5	0.47	3	0.736966
HADHB	4	0	7	6	0.47	3.66667	0.710493
ACTR3	15	9	20	29	0.45	14.6667	0.983512
MVP	24	12	16	35	0.44	17.3333	1.01381
NUP155	0	0	3	2	0.44	1	1
CAPNS1	3	4	4	6	0.44	3.66667	0.710493
RRP12	4	1	6	6	0.44	3.66667	0.710493
GCLC	3	0	1	2	0.44	1.33333	0.584963
RAB1A	0	0	0	4	0.43	0	3.32193
RPL8	9	3	11	15	0.43	7.66667	0.968291
CYB5R3	11	3	5	11	0.43	6.33333	0.796467
PRPF6	9	3	7	11	0.43	6.33333	0.796467
RPS19	4	2	5	6	0.43	3.66667	0.710493
DSG1	4	0	2	3	0.43	2	0.584963
PCID2	2	0	4	3	0.43	2	0.584963
PFKL	2	0	4	3	0.43	2	0.584963
CCDC88A	8	2	0	5	0.42	3.33333	0.584963
RIOK3	3	3	0	3	0.41	2	0.584963
UQCRQ	3	0	3	3	0.41	2	0.584963
HMGB1	6	4	5	9	0.4	5	0.847997
RAB3GAP2	4	2	6	7	0.4	4	0.807355
CAPN2	1	5	15	12	0.4	7	0.777608
VDAC3	17	8	27	40	0.38	17.3333	1.20645
SLC30A7	2	1	1	2	0.37	1.33333	0.584963
RPS21	3	1	2	4	0.36	2	1
RPL17	8	4	11	15	0.36	7.66667	0.968291
RPSA	3	1	3	4	0.36	2.33333	0.777608
MYL6	3	3	8	8	0.35	4.66667	0.777608
ABCD3	3	0	3	7	0.34	2	1.80735
GLUD1	6	2	15	13	0.34	7.66667	0.76184
BUD31	3	2	5	5	0.34	3.33333	0.584963
MAP2K1	0	0	13	6	0.33	4.33333	0.469485
IPO5	1	0	4	2	0.33	1.66667	0.263034
MRPS14	1	0	4	2	0.33	1.66667	0.263034
TPT1	0	1	4	2	0.33	1.66667	0.263034
RPS12	5	4	7	9	0.32	5.33333	0.754888
RPL5	6	4	9	16	0.3	6.33333	1.33703
BAIAP2L1	24	6	1	18	0.3	10.3333	0.800691
RPL35	5	1	8	7	0.3	4.66667	0.584963
CCT4	7	3	14	16	0.29	8	1
CAPG	8	4	2	7	0.29	4.66667	0.584963
ATAD3A	3	0	4	3	0.29	2.33333	0.36257
CERS2	3	0	4	3	0.29	2.33333	0.36257
TMEM263	23	8	19	32	0.28	16.6667	0.941106
TMEM109	2	0	3	2	0.28	1.66667	0.263034
PFKP	34	5	16	38	0.27	18.3333	1.05153
ARHGAP1	5	6	8	10	0.27	6.33333	0.658963
EPHX1	6	0	0	2	0.27	2	0
ARPC3	2	1	4	3	0.26	2.33333	0.36257
MUC13	5	0	0	4	0.25	1.66667	1.26303
RPS11	4	2	7	8	0.25	4.33333	0.884523
FABP5	4	4	1	4	0.25	3	0.415037
HK1	0	1	9	4	0.25	3.33333	0.263034
TROVE2	3	1	1	2	0.25	1.66667	0.263034
TXNDC12	1	1	3	2	0.25	1.66667	0.263034
RPL18A	6	2	10	13	0.24	6	1.11548
TMSB10	4	1	0	3	0.24	1.66667	0.847997
ERO1A	10	7	20	22	0.24	12.3333	0.834941
HADHA	14	0	19	19	0.23	11	0.788496
KPNB1	2	1	3	3	0.23	2	0.584963
NUMB	3	4	1	4	0.23	2.66667	0.584963
ADSS	3	2	4	4	0.23	3	0.415037
ATP5MF-PTCD1	3	2	4	4	0.23	3	0.415037
ARL6IP5	2	2	3	3	0.23	2.33333	0.36257
EIF4EBP1	2	2	1	2	0.23	1.66667	0.263034
RBM5	3	5	8	9	0.22	5.33333	0.754888
RALY	3	2	3	4	0.22	2.66667	0.584963
ARHGAP12	6	2	0	3	0.22	2.66667	0.169925
PRDX2	5	2	7	10	0.2	4.66667	1.09954
RPL23A	4	2	6	6	0.2	4	0.584963
ATP5F1A	15	6	21	25	0.19	14	0.836501
LPCAT3	0	4	6	4	0.19	3.33333	0.263034
MRPL47	4	0	4	3	0.19	2.66667	0.169925
BZW2	4	2	0	2	0.19	2	0
LRRC59	4	3	7	7	0.18	4.66667	0.584963
PDCD6IP	4	4	7	7	0.18	5	0.485427
PTGES	1	2	5	3	0.18	2.66667	0.169925
VIL1	23	0	0	11	0.17	7.66667	0.520832
PGAM1	6	6	4	8	0.16	5.33333	0.584963
ARHGAP18	11	8	0	9	0.16	6.33333	0.50696
API5	3	4	0	3	0.16	2.33333	0.36257
RPS27A	6	1	5	5	0.16	4	0.321928
RPL30	3	1	4	3	0.16	2.66667	0.169925
WASF2	4	3	1	3	0.16	2.66667	0.169925
WDR1	3	4	1	3	0.16	2.66667	0.169925
HACD3	5	3	11	9	0.15	6.33333	0.50696
HIST1H1B	10	7	14	20	0.14	10.3333	0.952694
NCKAP1	4	0	5	5	0.14	3	0.736966
HSPA4	8	3	0	6	0.14	3.66667	0.710493
CSTF1	4	7	8	9	0.14	6.33333	0.50696
ARHGAP21	4	4	1	4	0.14	3	0.415037
PSME2	3	2	3	3	0.14	2.66667	0.169925
SRSF3	3	1	4	6	0.13	2.66667	1.16993
RPLP0	8	4	6	10	0.13	6	0.736966
AIMP2	4	3	1	4	0.13	2.66667	0.584963
RPS26	4	3	5	6	0.13	4	0.584963
OLA1	6	4	4	6	0.13	4.66667	0.36257
CD59	1	1	7	3	0.13	3	0
RAB10	1	0	4	6	0.12	1.66667	1.848
FBL	3	2	5	10	0.12	3.33333	1.58496
CS	5	0	5	6	0.12	3.33333	0.847997
HNRNPH2	6	5	7	10	0.12	6	0.736966
PRKAA1	4	8	4	7	0.12	5.33333	0.392317
STMN1	10	9	3	13	0.11	7.33333	0.825971
HNRNPUL2	9	4	14	15	0.11	9	0.736966
COL17A1	0	7	6	5	0.11	4.33333	0.206451
FAU	4	0	5	3	0.11	3	0
PGM1	1	1	5	2	0.11	2.33333	-0.222392
SARS	8	4	1	5	0.1	4.33333	0.206451
IRAK1	4	3	0	2	0.1	2.33333	-0.222392
OAS3	3	0	4	2	0.1	2.33333	-0.222392
RPL39	3	0	4	2	0.1	2.33333	-0.222392
GART	8	7	12	14	0.09	9	0.63743
RPL36	2	3	12	7	0.09	5.66667	0.304855
RANBP1	4	5	2	4	0.09	3.66667	0.125531
RASAL2	2	3	6	4	0.09	3.66667	0.125531
AP2A1	1	2	4	2	0.09	2.33333	-0.222392
ABHD16A	0	0	8	2	0.09	2.66667	-0.415037
PARP4	8	0	0	2	0.09	2.66667	-0.415037
VDAC1	30	9	22	42	0.08	20.3333	1.04654
GDI2	14	5	9	17	0.08	9.33333	0.86507
SNRPE	5	1	1	3	0.08	2.33333	0.36257
ADIRF	3	6	4	5	0.08	4.33333	0.206451
PPIB	4	3	6	5	0.08	4.33333	0.206451
TGM2	3	3	3	3	0.08	3	0
GNL3	5	0	5	7	0.07	3.33333	1.07039
SRSF7	2	1	2	3	0.07	1.66667	0.847997
HNRNPAB	4	3	3	5	0.07	3.33333	0.584963
SSB	5	4	2	5	0.07	3.66667	0.447459
GSTP1	4	2	4	4	0.07	3.33333	0.263034
RHOC	3	2	3	3	0.07	2.66667	0.169925
HIST1H3A	14	5	2	14	0.06	7	1
RPL7A	11	5	17	18	0.06	11	0.710493
ARPC1B	9	6	9	11	0.06	8	0.459432
ADSL	9	6	4	8	0.06	6.33333	0.337035
ARFGAP3	4	4	0	2	0.06	2.66667	-0.415037
RPL3	12	4	15	20	0.05	10.3333	0.952694
CFL1	12	7	9	17	0.05	9.33333	0.86507
ALDH3A2	11	0	4	9	0.05	5	0.847997
H2AFY	9	3	10	12	0.05	7.33333	0.710493
RPS4X	10	4	20	17	0.05	11.3333	0.584963
PSMD3	6	2	6	5	0.05	4.66667	0.0995357
RPL10	11	18	54	55	0.04	27.6667	0.991283
RPL12	4	2	7	8	0.04	4.33333	0.884523
DDX17	9	5	6	11	0.04	6.66667	0.722466
CACYBP	4	2	2	4	0.04	2.66667	0.584963
SERPINB5	3	7	15	11	0.04	8.33333	0.400538
ADD3	8	9	3	8	0.04	6.66667	0.263034
PSME1	5	7	4	6	0.04	5.33333	0.169925
ALDH16A1	3	0	10	4	0.04	4.33333	-0.115477
HSPD1	42	33	44	89	0.03	39.6667	1.16588
FAM129B	4	9	10	13	0.03	7.66667	0.76184
RPS23	6	3	7	9	0.03	5.33333	0.754888
SNRPD3	2	1	1	2	0.03	1.33333	0.584963
RPS5	8	6	13	12	0.03	9	0.415037
ABCE1	11	5	7	10	0.03	7.66667	0.383329
PAFAH1B1	6	8	6	8	0.03	6.66667	0.263034
CRIP1	3	5	5	4	0.03	4.33333	-0.115477
NIT2	4	5	2	3	0.03	3.66667	-0.289507
HINT1	6	3	0	2	0.03	3	-0.584963
TMX2	1	3	5	2	0.03	3	-0.584963
RPL15	6	3	7	14	0.02	5.33333	1.39232
ARF3	4	1	2	6	0.02	2.33333	1.36257
RPL11	1	0	3	3	0.02	1.33333	1.16993
HNRNPA3	6	2	4	8	0.02	4	1
RPL29	3	1	4	4	0.02	2.66667	0.584963
RPS24	2	1	3	3	0.02	2	0.584963
RPL19	6	2	7	7	0.02	5	0.485427
ATP1A1	4	6	22	14	0.02	10.6667	0.392317
HSD17B12	10	2	9	8	0.02	7	0.192645
STAM	8	7	4	7	0.02	6.33333	0.14439
SF3A3	4	4	5	4	0.02	4.33333	-0.115477
AMPD3	0	6	6	3	0.02	4	-0.415037
ETFB	4	3	2	2	0.02	3	-0.584963
MGST1	4	1	4	2	0.02	3	-0.584963
SLC25A11	4	1	4	2	0.02	3	-0.584963
HDGF	3	2	0	4	0.01	1.66667	1.26303
SPTAN1	11	3	2	11	0.01	5.33333	1.04439
PA2G4	8	3	9	13	0.01	6.66667	0.963474
RPS6	8	2	9	11	0.01	6.33333	0.796467
HNRNPH1	18	13	14	26	0.01	15	0.793549
ALDH1A3	11	15	18	21	0.01	14.6667	0.517848
VCP	13	6	18	17	0.01	12.3333	0.462972
RPL18	8	4	15	12	0.01	9	0.415037
SLC9A3R1	13	11	10	15	0.01	11.3333	0.40439
RAB11FIP1	6	10	0	7	0.01	5.33333	0.392317
PDIA3	8	4	23	15	0.01	11.6667	0.36257
CCT7	8	4	14	11	0.01	8.66667	0.343954
VPS51	15	8	4	11	0.01	9	0.289507
EIF3E	7	5	12	9	0.01	8	0.169925
NUDT5	10	5	4	7	0.01	6.33333	0.14439
RPL37A	7	3	9	7	0.01	6.33333	0.14439
LGALSL	11	6	3	7	0.01	6.66667	0.0703893
KIF13B	20	6	0	9	0.01	8.66667	0.0544478
FSCN1	2	3	7	4	0.01	4	0
HGS	7	7	4	6	0.01	6	0
VAPA	6	3	0	3	0.01	3	0
DDX6	4	5	4	4	0.01	4.33333	-0.115477
EIF3D	3	3	7	4	0.01	4.33333	-0.115477
TWF1	7	4	2	4	0.01	4.33333	-0.115477
AARS	6	6	5	5	0.01	5.66667	-0.180572
DSTN	5	3	4	3	0.01	4	-0.415037
EIF3J	4	7	1	3	0.01	4	-0.415037
ROCK2	16	0	0	4	0.01	5.33333	-0.415037
FAM114A1	11	2	0	3	0.01	4.33333	-0.530515
SNX4	3	8	2	3	0.01	4.33333	-0.530515
TUBGCP2	4	3	6	3	0.01	4.33333	-0.530515
SNRPD1	1	0	1	3	0	0.666667	2.16993
DSG2	1	4	0	6	0	1.66667	1.848
SQSTM1	6	1	2	9	0	3	1.58496
RARS	13	2	7	20	0	7.33333	1.44746
PCCA	99	20	80	176	0	66.3333	1.40777
ACTB	57	1	67	97	0	41.6667	1.21909
VIM	73	0	0	56	0	24.3333	1.20249
RPL6	12	8	18	29	0	12.6667	1.19502
NOP58	3	2	2	5	0	2.33333	1.09954
PRDX6	9	4	4	12	0	5.66667	1.08246
DDX39B	6	3	7	11	0	5.33333	1.04439
ACTC1	3	2	4	6	0	3	1
EPB41L2	12	3	0	10	0	5	1
RPS3	5	3	7	10	0	5	1
DDX5	13	9	17	25	0	13	0.943416
PRDX1	22	21	35	48	0	26	0.884523
RAN	5	6	9	12	0	6.66667	0.847997
HSPA5	8	5	9	13	0	7.33333	0.825971
PES1	7	1	9	10	0	5.66667	0.819428
TOMM40	1	0	6	4	0	2.33333	0.777608
MYOF	51	46	72	95	0	56.3333	0.753939
LMNA	9	9	9	15	0	9	0.736966
NPM1	8	5	5	10	0	6	0.736966
PRKDC	70	32	123	125	0	75	0.736966
RPL24	7	4	7	10	0	6	0.736966
TUBA1C	2	5	2	5	0	3	0.736966
IARS	19	5	31	30	0	18.3333	0.710493
ENO1	23	19	26	37	0	22.6667	0.706953
HNRNPA2B1	18	16	14	26	0	16	0.70044
HNRNPM	18	18	12	26	0	16	0.70044
DDX3X	21	19	25	35	0	21.6667	0.691878
HNRNPU	20	14	20	29	0	18	0.688056
PRPF8	14	2	35	27	0	17	0.667425
HSPA8	30	21	29	42	0	26.6667	0.655352
PKM	36	35	53	65	0	41.3333	0.653134
TUBA1B	39	24	44	56	0	35.6667	0.65085
RPL4	27	20	38	44	0	28.3333	0.635003
RPL7	18	10	32	31	0	20	0.632268
RPS3A	10	4	17	16	0	10.3333	0.630766
ACACA	39	7	137	93	0	61	0.608421
CBX3	1	3	2	3	0	2	0.584963
PCBP1	18	10	10	19	0	12.6667	0.584963
RPS15A	6	3	7	8	0	5.33333	0.584963
RPS2	12	7	11	15	0	10	0.584963
RPS7	6	2	4	6	0	4	0.584963
SLC3A2	0	3	3	3	0	2	0.584963
TUBA4A	3	2	7	6	0	4	0.584963
TUBB8	2	1	1	2	0	1.33333	0.584963
VARS	23	11	18	25	0	17.3333	0.528379
HIST1H4A	51	22	56	62	0	43	0.527932
HNRNPC	6	4	9	9	0	6.33333	0.50696
EEF1G	13	9	12	16	0	11.3333	0.4975
SYNCRIP	4	4	7	7	0	5	0.485427
CCT2	12	13	14	18	0	13	0.469485
ACTN4	23	21	28	33	0	24	0.459432
SPTBN1	27	18	14	27	0	19.6667	0.457207
MTHFD1	13	11	22	21	0	15.3333	0.453718
NOP56	5	1	5	5	0	3.66667	0.447459
RPS8	9	3	10	10	0	7.33333	0.447459
PTBP1	11	9	9	13	0	9.66667	0.427421
UBA1	16	15	32	28	0	21	0.415037
RPL14	8	6	18	14	0	10.6667	0.392317
NHLRC2	112	60	90	114	0	87.3333	0.38443
EHBP1	22	17	14	23	0	17.6667	0.380604
EEF1A1	41	40	46	55	0	42.3333	0.377638
CAPN1	11	12	26	21	0	16.3333	0.36257
EIF3L	23	18	43	36	0	28	0.36257
HIST1H1C	3	4	7	6	0	4.66667	0.36257
RPL28	4	3	7	6	0	4.66667	0.36257
PC	107	68	282	195	0	152.333	0.356242
SLC25A5	16	11	27	23	0	18	0.353637
SLK	82	62	67	88	0	70.3333	0.323295
GAPDH	18	12	30	25	0	20	0.321928
EPB41L1	32	32	23	36	0	29	0.311944
AHNAK2	291	193	322	331	0	268.667	0.301014
EEF2	47	32	54	54	0	44.3333	0.284568
HNRNPA1	13	12	12	15	0	12.3333	0.2824
RPL13A	11	5	21	15	0	12.3333	0.2824
XRCC5	18	16	8	17	0	14	0.280108
DBNL	18	20	14	21	0	17.3333	0.27684
AKAP12	22	4	9	14	0	11.6667	0.263034
COPB1	12	6	17	14	0	11.6667	0.263034
COPG1	4	5	6	6	0	5	0.263034
NAP1L4	7	4	4	6	0	5	0.263034
RPL13	13	6	21	16	0	13.3333	0.263034
TRIM25	14	17	37	27	0	22.6667	0.252387
GCN1	106	31	62	79	0	66.3333	0.252119
PFN1	18	16	9	17	0	14.3333	0.246161
EPRS	51	13	17	32	0	27	0.245112
RPS9	11	6	16	13	0	11	0.241008
PABPC1	14	5	4	9	0	7.66667	0.231326
FAM120A	15	8	13	14	0	12	0.222392
PDLIM5	26	25	21	28	0	24	0.222392
PLIN3	41	25	14	31	0	26.6667	0.217231
SSFA2	16	11	4	12	0	10.3333	0.215729
TRIM47	27	14	21	24	0	20.6667	0.215729
PXN	25	31	19	29	0	25	0.214125
HSP90AB1	49	57	83	73	0	63	0.212545
COPA	31	14	42	33	0	29	0.186413
SND1	7	8	14	11	0	9.66667	0.186413
MATR3	10	14	13	14	0	12.3333	0.182864
NAP1L1	4	6	6	6	0	5.33333	0.169925
RPS16	4	3	9	6	0	5.33333	0.169925
RPS20	3	3	2	3	0	2.66667	0.169925
HNRNPR	13	10	12	13	0	11.6667	0.156119
TCP1	11	8	16	13	0	11.6667	0.156119
FLNB	131	57	49	88	0	79	0.155651
FUBP1	8	11	8	10	0	9	0.152003
ACSL3	11	11	27	18	0	16.3333	0.140178
S100A11	6	15	9	11	0	10	0.137504
DHX9	18	14	20	19	0	17.3333	0.13245
EIF5A	8	9	5	8	0	7.33333	0.125531
SLC25A6	5	2	4	4	0	3.66667	0.125531
HNRNPL	9	7	9	9	0	8.33333	0.111031
RBM39	4	4	6	5	0	4.66667	0.0995357
DYNC1H1	15	3	58	27	0	25.3333	0.0919225
CTTN	128	77	77	100	0	94	0.0892673
CAPZA1	6	4	7	6	0	5.66667	0.0824622
RPS17	5	2	10	6	0	5.66667	0.0824622
TLN1	122	106	71	105	0	99.6667	0.0752063
CD2AP	63	44	35	49	0	47.3333	0.0499252
CCT6A	10	7	12	10	0	9.66667	0.0489096
LASP1	13	12	7	11	0	10.6667	0.0443941
EZR	29	25	17	24	0	23.6667	0.0201779
AHNAK	1150	983	1249	1133	0	1127.33	0.0072337
0S	1	2	0	1	0	1	0
CCT5	18	21	21	20	0	20	0
DYNLL1	4	3	5	4	0	4	0
EEF1D	13	8	9	10	0	10	0
EML4	18	9	0	9	0	9	0
HSPA1A	12	14	22	16	0	16	0
IPO7	6	4	5	5	0	5	0
IQGAP1	16	11	21	16	0	16	0
LBR	6	4	2	4	0	4	0
NACA	4	2	3	3	0	3	0
RPL22	3	2	4	3	0	3	0
SMAP1	0	3	0	1	0	1	0
SNRNP200	4	7	4	5	0	5	0
STAM2	13	13	19	15	0	15	0
TARDBP	4	4	4	4	0	4	0
VAV2	3	0	0	1	0	1	0
XRCC6	18	12	12	14	0	14	0
XRN2	21	13	28	20	0	20.6667	-0.0473057
STIP1	18	19	13	16	0	16.6667	-0.0588937
WIPI2	10	7	8	8	0	8.33333	-0.0588937
CAPZB	6	9	7	7	0	7.33333	-0.0671142
CORO1B	9	6	7	7	0	7.33333	-0.0671142
HNRNPK	13	19	12	14	0	14.6667	-0.0671142
NAMPT	4	7	11	7	0	7.33333	-0.0671142
EFHD2	18	26	19	20	0	21	-0.0703893
NCL	24	20	16	19	0	20	-0.0740006
MYO1B	15	10	43	21	0	22.6667	-0.110183
ILF3	14	9	13	11	0	12	-0.125531
LYPLA2	11	15	10	11	0	12	-0.125531
HSP90AA1	22	27	33	25	0	27.3333	-0.128733
MCCC1	40	32	112	56	0	61.3333	-0.131245
SFPQ	16	21	9	14	0	15.3333	-0.131245
TAGLN2	15	14	14	13	0	14.3333	-0.140863
QARS	26	20	17	19	0	21	-0.14439
NUP98	32	33	28	28	0	31	-0.146841
AHSA1	8	5	7	6	0	6.66667	-0.152003
DHX15	12	11	7	9	0	10	-0.152003
SERPINH1	5	4	11	6	0	6.66667	-0.152003
PCBP2	11	18	8	11	0	12.3333	-0.165059
CAND1	13	5	9	8	0	9	-0.169925
HNRNPD	7	5	5	5	0	5.66667	-0.180572
S100A6	7	4	6	5	0	5.66667	-0.180572
SCRIB	5	12	0	5	0	5.66667	-0.180572
GSPT1	31	29	19	23	0	26.3333	-0.195256
FASN	42	49	87	51	0	59.3333	-0.218346
CORO1C	21	15	6	12	0	14	-0.222392
RPL23	3	1	3	2	0	2.33333	-0.222392
RPL9	9	9	10	8	0	9.33333	-0.222392
KHSRP	16	18	12	13	0	15.3333	-0.23816
CDC37	4	6	8	5	0	6	-0.263034
SUGT1	8	7	3	5	0	6	-0.263034
CTNND1	16	27	22	18	0	21.6667	-0.26748
PAICS	17	16	14	13	0	15.6667	-0.269187
CLINT1	7	11	4	6	0	7.33333	-0.289507
NUDC	13	18	13	12	0	14.6667	-0.289507
CCDC6	15	11	4	8	0	10	-0.321928
CSE1L	8	9	13	8	0	10	-0.321928
FXR1	6	5	4	4	0	5	-0.321928
GBE1	7	13	10	8	0	10	-0.321928
EIF4G2	43	59	41	38	0	47.6667	-0.326981
ANXA2	41	99	64	54	0	68	-0.332575
AP1G1	13	17	23	14	0	17.6667	-0.335603
ARPC2	28	28	16	19	0	24	-0.337035
CAP1	20	29	23	19	0	24	-0.337035
LARP1	34	35	26	25	0	31.6667	-0.341037
RAB27B	7	7	5	5	0	6.33333	-0.341037
TUBB4B	7	4	54	17	0	21.6667	-0.349942
EEF1B2	8	7	8	6	0	7.66667	-0.353637
SEC23IP	6	10	7	6	0	7.66667	-0.353637
MISP	20	19	11	13	0	16.6667	-0.358454
LAD1	20	23	15	15	0	19.3333	-0.366128
MYH9	130	124	172	109	0	142	-0.381563
AKAP2	9	7	0	4	0	5.33333	-0.415037
CSRP1	3	11	6	5	0	6.66667	-0.415037
DNM1L	31	32	25	22	0	29.3333	-0.415037
EIF3CL	8	8	0	4	0	5.33333	-0.415037
ERRFI1	7	12	5	6	0	8	-0.415037
FAM83B	1	3	0	1	0	1.33333	-0.415037
FLII	5	4	7	4	0	5.33333	-0.415037
FTSJ3	3	1	0	1	0	1.33333	-0.415037
KIAA1211	4	0	0	1	0	1.33333	-0.415037
NFKBIE	8	7	9	6	0	8	-0.415037
PPME1	4	3	1	2	0	2.66667	-0.415037
RPL21	3	0	5	2	0	2.66667	-0.415037
TJP2	44	37	28	27	0	36.3333	-0.428334
PDLIM1	34	43	29	26	0	35.3333	-0.442518
ANXA1	22	27	25	18	0	24.6667	-0.454566
PLEC	330	255	285	210	0	290	-0.465664
MYO1E	12	4	9	6	0	8.33333	-0.473931
GTF2I	20	17	5	10	0	14	-0.485427
PLS3	8	21	9	9	0	12.6667	-0.49304
FXR2	11	11	12	8	0	11.3333	-0.5025
SRP54	6	8	3	4	0	5.66667	-0.5025
VASP	12	16	6	8	0	11.3333	-0.5025
HIST2H3A	1	2	10	3	0	4.33333	-0.530515
PKN2	9	8	9	6	0	8.66667	-0.530515
RANBP2	90	52	54	45	0	65.3333	-0.537894
ELP4	9	11	11	7	0	10.3333	-0.561879
ATP6V1A	2	7	9	4	0	6	-0.584963
ESYT2	3	3	3	2	0	3	-0.584963
FMR1	8	12	7	6	0	9	-0.584963
FAM83H	39	40	80	35	0	53	-0.598637
AKR1C1	8	3	12	5	0	7.66667	-0.616671
FEN1	8	9	6	5	0	7.66667	-0.616671
TRIM28	16	20	10	10	0	15.3333	-0.616671
KARS	4	5	5	3	0	4.66667	-0.63743
DNMBP	6	13	0	4	0	6.33333	-0.662965
PKP3	4	6	9	4	0	6.33333	-0.662965
RBM10	6	9	4	4	0	6.33333	-0.662965
SQOR	0	4	15	4	0	6.33333	-0.662965
CNOT1	12	8	28	10	0	16	-0.678072
CEP170	16	11	2	6	0	9.66667	-0.688056
NONO	24	20	14	12	0	19.3333	-0.688056
MRE11	25	24	14	13	0	21	-0.691878
CAST	34	40	23	20	0	32.3333	-0.693022
MTA2	31	26	17	15	0	24.6667	-0.7176
0P	0	2	0	0	0	0.666667	-0.736966
AFAP1	0	2	0	0	0	0.666667	-0.736966
AFTPH	0	2	0	0	0	0.666667	-0.736966
ARHGAP5	0	2	0	0	0	0.666667	-0.736966
ARHGEF7	0	2	0	0	0	0.666667	-0.736966
ARID3B	0	2	0	0	0	0.666667	-0.736966
BBX	0	2	0	0	0	0.666667	-0.736966
BRCA1	0	2	0	0	0	0.666667	-0.736966
BUD13	0	2	0	0	0	0.666667	-0.736966
C1orf52	0	2	0	0	0	0.666667	-0.736966
CARD6	0	2	0	0	0	0.666667	-0.736966
CARS	0	2	0	0	0	0.666667	-0.736966
CCDC47	0	2	0	0	0	0.666667	-0.736966
CCDC85C	0	2	0	0	0	0.666667	-0.736966
CCNB1	0	2	0	0	0	0.666667	-0.736966
CDK12	5	9	1	3	0	5	-0.736966
CDKN2AIP	9	6	0	3	0	5	-0.736966
CHAF1B	0	2	0	0	0	0.666667	-0.736966
CPSF7	0	2	0	0	0	0.666667	-0.736966
CTDP1	0	2	0	0	0	0.666667	-0.736966
DHX38	0	2	0	0	0	0.666667	-0.736966
DLG1	0	2	0	0	0	0.666667	-0.736966
DSG3	0	2	0	0	0	0.666667	-0.736966
DTNBP1	0	2	0	0	0	0.666667	-0.736966
EBAG9	3	2	0	1	0	1.66667	-0.736966
EIF3H	3	6	1	2	0	3.33333	-0.736966
EIF3K	0	2	3	1	0	1.66667	-0.736966
ELMSAN1	0	2	0	0	0	0.666667	-0.736966
EMD	0	2	0	0	0	0.666667	-0.736966
ENAH	0	2	0	0	0	0.666667	-0.736966
EYA3	0	2	0	0	0	0.666667	-0.736966
FAM122B	0	2	0	0	0	0.666667	-0.736966
FNDC3A	0	2	0	0	0	0.666667	-0.736966
FUS	5	4	1	2	0	3.33333	-0.736966
GCC1	0	2	0	0	0	0.666667	-0.736966
GORASP2	0	2	0	0	0	0.666667	-0.736966
GTF3C4	0	2	0	0	0	0.666667	-0.736966
HMGB3	0	2	0	0	0	0.666667	-0.736966
IRAK4	0	2	0	0	0	0.666667	-0.736966
IRF2BPL	0	2	0	0	0	0.666667	-0.736966
IRF6	0	2	0	0	0	0.666667	-0.736966
ITSN1	0	2	0	0	0	0.666667	-0.736966
JUNB	1	3	1	1	0	1.66667	-0.736966
KDM2A	0	2	0	0	0	0.666667	-0.736966
KIF23	0	2	0	0	0	0.666667	-0.736966
KLC2	0	2	0	0	0	0.666667	-0.736966
KNL1	0	2	0	0	0	0.666667	-0.736966
KPNA4	0	2	0	0	0	0.666667	-0.736966
KPNA6	0	2	0	0	0	0.666667	-0.736966
LARP4B	0	2	0	0	0	0.666667	-0.736966
LDLRAP1	0	2	0	0	0	0.666667	-0.736966
MARCKS	1	4	0	1	0	1.66667	-0.736966
MBNL1	0	2	0	0	0	0.666667	-0.736966
MED15	0	2	0	0	0	0.666667	-0.736966
MFAP1	0	2	0	0	0	0.666667	-0.736966
NAB1	0	2	0	0	0	0.666667	-0.736966
NACC1	0	2	0	0	0	0.666667	-0.736966
NCAPG	0	2	0	0	0	0.666667	-0.736966
NUP88	0	2	0	0	0	0.666667	-0.736966
PAK4	0	2	0	0	0	0.666667	-0.736966
PALMD	0	2	0	0	0	0.666667	-0.736966
PDCD4	0	2	0	0	0	0.666667	-0.736966
PDS5B	0	2	0	0	0	0.666667	-0.736966
PFKFB2	0	2	0	0	0	0.666667	-0.736966
PPIL4	0	2	0	0	0	0.666667	-0.736966
PPP1R2	0	2	0	0	0	0.666667	-0.736966
PPP6R2	0	2	0	0	0	0.666667	-0.736966
PRKAR2A	0	2	0	0	0	0.666667	-0.736966
RAB32	0	2	0	0	0	0.666667	-0.736966
RACGAP1	0	2	0	0	0	0.666667	-0.736966
REPS1	0	2	0	0	0	0.666667	-0.736966
S100A13	0	2	0	0	0	0.666667	-0.736966
SAMD9L	0	2	0	0	0	0.666667	-0.736966
SH3BP1	0	2	0	0	0	0.666667	-0.736966
SH3PXD2B	0	2	0	0	0	0.666667	-0.736966
SHB	0	2	0	0	0	0.666667	-0.736966
SIN3A	0	2	0	0	0	0.666667	-0.736966
SMARCA4	0	2	0	0	0	0.666667	-0.736966
SNX18	0	2	0	0	0	0.666667	-0.736966
SNX5	4	4	2	2	0	3.33333	-0.736966
SORBS3	0	2	0	0	0	0.666667	-0.736966
STBD1	0	2	0	0	0	0.666667	-0.736966
STK26	0	2	0	0	0	0.666667	-0.736966
STRN4	0	2	0	0	0	0.666667	-0.736966
SYK	0	2	0	0	0	0.666667	-0.736966
TACC3	0	2	0	0	0	0.666667	-0.736966
TBC1D22B	0	2	0	0	0	0.666667	-0.736966
TES	24	28	23	15	0	25	-0.736966
TEX264	0	2	0	0	0	0.666667	-0.736966
TFCP2	0	2	0	0	0	0.666667	-0.736966
TMEM201	1	1	3	1	0	1.66667	-0.736966
TMEM33	6	2	7	3	0	5	-0.736966
TOM1L2	0	2	0	0	0	0.666667	-0.736966
TRIM33	0	2	0	0	0	0.666667	-0.736966
TRIOBP	0	2	0	0	0	0.666667	-0.736966
UBA2	0	2	0	0	0	0.666667	-0.736966
URI1	0	2	0	0	0	0.666667	-0.736966
UTP14A	0	2	0	0	0	0.666667	-0.736966
VIPAS39	0	2	0	0	0	0.666667	-0.736966
VPS72	0	2	0	0	0	0.666667	-0.736966
VWA5A	0	2	0	0	0	0.666667	-0.736966
WIPI1	0	2	0	0	0	0.666667	-0.736966
WIZ	0	2	0	0	0	0.666667	-0.736966
YAP1	5	11	4	4	0	6.66667	-0.736966
ZC3H18	0	2	0	0	0	0.666667	-0.736966
ZFYVE16	0	2	0	0	0	0.666667	-0.736966
SART3	50	27	10	17	0	29	-0.770518
ARCN1	16	14	11	8	0	13.6667	-0.77259
JPT2	10	12	9	6	0	10.3333	-0.784271
SF1	10	13	3	5	0	8.66667	-0.793549
LMO7	19	38	6	12	0	21	-0.807355
PYGL	1	8	12	4	0	7	-0.807355
PIP4K2C	6	8	2	3	0	5.33333	-0.830075
RABGEF1	5	7	4	3	0	5.33333	-0.830075
SEC16A	11	13	8	6	0	10.6667	-0.830075
HDLBP	19	35	21	14	0	25	-0.836501
NA	8	11	8	5	0	9	-0.847997
TNS3	24	19	22	12	0	21.6667	-0.852443
PDLIM7	11	17	10	7	0	12.6667	-0.85561
SRP68	14	15	9	7	0	12.6667	-0.85561
RUVBL1	19	18	12	9	0	16.3333	-0.859822
COBLL1	8	11	3	4	0	7.33333	-0.874469
INF2	15	14	4	6	0	11	-0.874469
NDC1	2	3	6	2	0	3.66667	-0.874469
RANGAP1	6	5	0	2	0	3.66667	-0.874469
TPD52L2	9	8	5	4	0	7.33333	-0.874469
STK3	8	11	9	5	0	9.33333	-0.900464
AFDN	28	30	10	12	0	22.6667	-0.917538
PDXDC1	9	7	1	3	0	5.66667	-0.917538
SF3B1	21	22	14	10	0	19	-0.925999
KIF5B	11	8	4	4	0	7.66667	-0.938599
SCYL1	8	9	6	4	0	7.66667	-0.938599
SEC24B	11	16	8	6	0	11.6667	-0.959358
RAPH1	9	20	12	7	0	13.6667	-0.965235
MED1	40	31	24	16	0	31.6667	-0.984893
AKAP1	7	10	1	3	0	6	-1
CHMP4B	7	10	7	4	0	8	-1
CKS1B	2	2	2	1	0	2	-1
COPZ1	1	4	1	1	0	2	-1
ESYT1	18	14	16	8	0	16	-1
PAK2	19	17	12	8	0	16	-1
PCMT1	3	5	4	2	0	4	-1
RIC8A	4	6	2	2	0	4	-1
RSL1D1	3	1	2	1	0	2	-1
HCFC1	77	62	42	30	0	60.3333	-1.00799
TMPO	53	35	9	16	0	32.3333	-1.01495
CCT8	90	90	38	35	0	72.6667	-1.05394
RPL10A	8	4	13	4	0	8.33333	-1.05889
CNN2	11	34	24	11	0	23	-1.06413
MAP4	54	42	30	20	0	42	-1.07039
ACTG1	2	33	3	6	0	12.6667	-1.078
STAT1	29	39	47	18	0	38.3333	-1.0906
RTN4	20	18	7	7	0	15	-1.09954
ZYX	18	39	27	13	0	28	-1.10692
CKAP5	19	15	18	8	0	17.3333	-1.11548
PHACTR4	2	8	3	2	0	4.33333	-1.11548
VCPIP1	5	12	9	4	0	8.66667	-1.11548
WARS	3	14	9	4	0	8.66667	-1.11548
PATL1	14	15	17	7	0	15.3333	-1.13124
PTPN1	4	17	12	5	0	11	-1.1375
CCAR2	9	9	2	3	0	6.66667	-1.152
HIST2H2BE	3	9	22	5	0	11.3333	-1.18057
ARFGAP1	6	9	6	3	0	7	-1.22239
GMPS	3	8	3	2	0	4.66667	-1.22239
IGBP1	8	12	8	4	0	9.33333	-1.22239
MSN	6	14	29	7	0	16.3333	-1.22239
SLU7	9	5	0	2	0	4.66667	-1.22239
TARS	4	9	8	3	0	7	-1.22239
LIMA1	24	30	17	10	0	23.6667	-1.24286
DNAJB1	16	19	9	6	0	14.6667	-1.28951
DYNC1LI1	9	13	0	3	0	7.33333	-1.28951
FLNA	87	214	207	68	0	169.333	-1.31626
ACAD9	0	0	3	0	0	1	-1.32193
ACBD5	3	0	0	0	0	1	-1.32193
AFF4	0	3	0	0	0	1	-1.32193
AGL	3	0	0	0	0	1	-1.32193
AKR1B1	0	0	3	0	0	1	-1.32193
AKT1S1	0	3	0	0	0	1	-1.32193
ALDH9A1	1	2	0	0	0	1	-1.32193
ANKHD1	3	11	1	2	0	5	-1.32193
ANKRD17	0	3	0	0	0	1	-1.32193
ANKS4B	3	0	0	0	0	1	-1.32193
AVEN	0	3	0	0	0	1	-1.32193
AVL9	3	0	0	0	0	1	-1.32193
BAZ2B	3	0	0	0	0	1	-1.32193
BCAR3	0	2	1	0	0	1	-1.32193
BCL10	0	3	0	0	0	1	-1.32193
C5orf42	3	0	0	0	0	1	-1.32193
CACUL1	0	3	0	0	0	1	-1.32193
CAPZA2	3	0	0	0	0	1	-1.32193
CASP4	0	3	0	0	0	1	-1.32193
CAT	3	0	0	0	0	1	-1.32193
CCAR1	0	3	0	0	0	1	-1.32193
CCDC25	1	2	0	0	0	1	-1.32193
CDC42BPB	3	0	0	0	0	1	-1.32193
CEP152	0	3	0	0	0	1	-1.32193
CFDP1	1	2	0	0	0	1	-1.32193
CNOT2	0	3	0	0	0	1	-1.32193
CPNE3	3	0	0	0	0	1	-1.32193
CYP51A1	3	0	0	0	0	1	-1.32193
DCP1A	0	3	0	0	0	1	-1.32193
DCTN4	3	0	0	0	0	1	-1.32193
DDX10	3	0	0	0	0	1	-1.32193
DIP2B	0	3	0	0	0	1	-1.32193
DNAH10	0	3	0	0	0	1	-1.32193
DOK1	0	3	0	0	0	1	-1.32193
EIF2S2	1	2	0	0	0	1	-1.32193
ELF1	0	3	0	0	0	1	-1.32193
EPHA2	0	0	3	0	0	1	-1.32193
EPN1	0	3	0	0	0	1	-1.32193
ERMP1	0	0	3	0	0	1	-1.32193
FAM114A2	3	0	0	0	0	1	-1.32193
FKBP15	0	2	1	0	0	1	-1.32193
GNAI3	0	0	3	0	0	1	-1.32193
GSPT2	1	2	0	0	0	1	-1.32193
HDAC7	0	3	0	0	0	1	-1.32193
HEXIM1	0	3	0	0	0	1	-1.32193
HS1BP3	3	0	0	0	0	1	-1.32193
HTATSF1	0	3	0	0	0	1	-1.32193
KLF5	1	2	0	0	0	1	-1.32193
LARP1B	0	3	0	0	0	1	-1.32193
LSM14A	0	3	0	0	0	1	-1.32193
MCM5	0	0	3	0	0	1	-1.32193
METTL7A	0	2	1	0	0	1	-1.32193
MIA2	1	2	0	0	0	1	-1.32193
MTUS1	3	0	0	0	0	1	-1.32193
NAA30	0	3	0	0	0	1	-1.32193
NT5DC1	0	2	1	0	0	1	-1.32193
PARD3	3	0	0	0	0	1	-1.32193
PCCB	3	0	0	0	0	1	-1.32193
PLRG1	1	2	0	0	0	1	-1.32193
RAB11FIP5	0	3	0	0	0	1	-1.32193
RAB5A	3	0	0	0	0	1	-1.32193
RABGAP1	0	2	1	0	0	1	-1.32193
RBBP4	0	3	0	0	0	1	-1.32193
RBM22	3	0	0	0	0	1	-1.32193
RIN1	3	0	0	0	0	1	-1.32193
RPS15	6	4	5	2	0	5	-1.32193
SEMG1	0	0	3	0	0	1	-1.32193
SERPINB12	3	0	0	0	0	1	-1.32193
SH3GLB1	0	3	0	0	0	1	-1.32193
SMG7	0	3	0	0	0	1	-1.32193
SNCA	0	3	0	0	0	1	-1.32193
SNX6	0	3	0	0	0	1	-1.32193
SPEN	0	3	0	0	0	1	-1.32193
STRBP	0	3	0	0	0	1	-1.32193
SUPT16H	0	0	3	0	0	1	-1.32193
TAF9B	0	3	0	0	0	1	-1.32193
TOR1AIP1	0	3	0	0	0	1	-1.32193
TRIP10	6	7	2	2	0	5	-1.32193
TTK	1	2	0	0	0	1	-1.32193
TXNL1	1	2	0	0	0	1	-1.32193
UBXN6	0	3	0	0	0	1	-1.32193
UBXN7	1	2	0	0	0	1	-1.32193
VPS4B	0	3	0	0	0	1	-1.32193
WASHC2A	14	0	1	2	0	5	-1.32193
WASHC4	3	0	0	0	0	1	-1.32193
WASL	0	3	0	0	0	1	-1.32193
XRCC1	0	3	0	0	0	1	-1.32193
ZBTB4	0	0	3	0	0	1	-1.32193
ZNF318	1	2	0	0	0	1	-1.32193
ZNF598	0	3	0	0	0	1	-1.32193
CGN	13	9	1	3	0	7.66667	-1.35364
UBE3C	3	6	14	3	0	7.66667	-1.35364
HIST2H2AA3	12	4	0	2	0	5.33333	-1.41504
MARS	4	5	7	2	0	5.33333	-1.41504
PRCC	3	5	0	1	0	2.66667	-1.41504
TBCB	7	11	7	3	0	8.33333	-1.47393
PTPN12	8	5	4	2	0	5.66667	-1.5025
CHD4	98	51	35	21	0	61.3333	-1.54628
EPS8L2	11	18	15	5	0	14.6667	-1.55254
ATXN2L	24	37	19	9	0	26.6667	-1.56704
CRTC3	3	4	2	1	0	3	-1.58496
EIF3A	21	18	24	7	0	21	-1.58496
EIF4B	11	17	8	4	0	12	-1.58496
PABPC4	6	11	10	3	0	9	-1.58496
PDAP1	3	4	2	1	0	3	-1.58496
POM121C	11	12	4	3	0	9	-1.58496
SNX1	6	14	7	3	0	9	-1.58496
SNX2	3	2	4	1	0	3	-1.58496
TWF2	3	6	0	1	0	3	-1.58496
MYO6	34	28	31	10	0	31	-1.63227
HSPH1	7	11	10	3	0	9.33333	-1.63743
STRN	9	9	1	2	0	6.33333	-1.66297
UBA6	16	21	11	5	0	16	-1.67807
NUP50	14	15	0	3	0	9.66667	-1.68806
RAD50	37	19	12	7	0	22.6667	-1.69515
G6PD	3	13	23	4	0	13	-1.70044
UBAP2L	14	25	10	5	0	16.3333	-1.70782
ACTN1	0	2	2	0	0	1.33333	-1.73697
AGFG1	2	2	0	0	0	1.33333	-1.73697
AMPD2	0	4	0	0	0	1.33333	-1.73697
ARHGAP17	2	2	0	0	0	1.33333	-1.73697
ARID1A	0	4	0	0	0	1.33333	-1.73697
ARID1B	0	4	0	0	0	1.33333	-1.73697
BACH1	4	0	0	0	0	1.33333	-1.73697
BRD4	0	4	0	0	0	1.33333	-1.73697
BTF3	1	2	1	0	0	1.33333	-1.73697
CAMSAP1	0	4	0	0	0	1.33333	-1.73697
CDC73	1	3	0	0	0	1.33333	-1.73697
CIC	0	4	0	0	0	1.33333	-1.73697
CIP2A	0	3	1	0	0	1.33333	-1.73697
COASY	1	0	3	0	0	1.33333	-1.73697
COPS7A	0	4	0	0	0	1.33333	-1.73697
DDX60	0	0	4	0	0	1.33333	-1.73697
ECHDC1	0	4	0	0	0	1.33333	-1.73697
EPS15	0	4	0	0	0	1.33333	-1.73697
ERF	0	4	0	0	0	1.33333	-1.73697
ESF1	0	4	0	0	0	1.33333	-1.73697
EXOC4	4	0	0	0	0	1.33333	-1.73697
FAM192A	1	3	0	0	0	1.33333	-1.73697
FILIP1L	0	4	0	0	0	1.33333	-1.73697
FNBP1	1	3	0	0	0	1.33333	-1.73697
FRG1	1	3	0	0	0	1.33333	-1.73697
GJB2	0	0	4	0	0	1.33333	-1.73697
GLRX3	1	2	1	0	0	1.33333	-1.73697
GOLGA5	0	4	0	0	0	1.33333	-1.73697
GOT2	0	0	4	0	0	1.33333	-1.73697
GPATCH8	0	4	0	0	0	1.33333	-1.73697
GTF2A1	1	3	0	0	0	1.33333	-1.73697
HAUS6	0	4	0	0	0	1.33333	-1.73697
HSPA4L	0	4	0	0	0	1.33333	-1.73697
INPP4B	4	0	0	0	0	1.33333	-1.73697
IST1	0	4	0	0	0	1.33333	-1.73697
KHDRBS1	3	5	2	1	0	3.33333	-1.73697
KIAA1468	0	1	3	0	0	1.33333	-1.73697
KMT2B	1	3	0	0	0	1.33333	-1.73697
KPNA1	0	4	0	0	0	1.33333	-1.73697
LIN54	1	3	0	0	0	1.33333	-1.73697
LRBA	4	0	0	0	0	1.33333	-1.73697
LRRC8A	0	0	4	0	0	1.33333	-1.73697
MAGED2	0	4	0	0	0	1.33333	-1.73697
MAP7	0	4	0	0	0	1.33333	-1.73697
MAPK1	2	1	1	0	0	1.33333	-1.73697
MAPK8IP3	0	4	0	0	0	1.33333	-1.73697
MGA	0	4	0	0	0	1.33333	-1.73697
MTA1	0	4	0	0	0	1.33333	-1.73697
MTOR	0	0	4	0	0	1.33333	-1.73697
MTREX	3	1	0	0	0	1.33333	-1.73697
NCAPH	0	4	0	0	0	1.33333	-1.73697
NCOA3	0	4	0	0	0	1.33333	-1.73697
NFATC2	4	0	0	0	0	1.33333	-1.73697
NFRKB	0	4	0	0	0	1.33333	-1.73697
NIPBL	0	4	0	0	0	1.33333	-1.73697
NOP2	2	2	0	0	0	1.33333	-1.73697
PAPSS1	1	3	0	0	0	1.33333	-1.73697
PHF3	0	4	0	0	0	1.33333	-1.73697
POFUT1	0	0	4	0	0	1.33333	-1.73697
PREPL	4	0	0	0	0	1.33333	-1.73697
PRPF40A	0	4	0	0	0	1.33333	-1.73697
RBM14	1	2	1	0	0	1.33333	-1.73697
RETSAT	0	0	4	0	0	1.33333	-1.73697
RNMT	1	3	0	0	0	1.33333	-1.73697
RSF1	0	4	0	0	0	1.33333	-1.73697
SAFB2	4	0	0	0	0	1.33333	-1.73697
SAMHD1	0	4	0	0	0	1.33333	-1.73697
SAP30BP	3	1	0	0	0	1.33333	-1.73697
SCAF11	0	4	0	0	0	1.33333	-1.73697
SHANK2	0	4	0	0	0	1.33333	-1.73697
SHC1	0	4	0	0	0	1.33333	-1.73697
SIX4	0	4	0	0	0	1.33333	-1.73697
SNAP29	1	3	0	0	0	1.33333	-1.73697
SNRPA1	2	2	0	0	0	1.33333	-1.73697
SOWAHC	0	4	0	0	0	1.33333	-1.73697
SP100	0	4	0	0	0	1.33333	-1.73697
SPTBN2	0	4	0	0	0	1.33333	-1.73697
SRSF11	2	2	0	0	0	1.33333	-1.73697
STIM1	1	3	0	0	0	1.33333	-1.73697
STK10	0	4	0	0	0	1.33333	-1.73697
STRIP1	0	1	3	0	0	1.33333	-1.73697
SUGP2	4	0	0	0	0	1.33333	-1.73697
SYAP1	1	3	0	0	0	1.33333	-1.73697
TAB1	0	4	0	0	0	1.33333	-1.73697
TFRC	0	0	4	0	0	1.33333	-1.73697
TPD52L1	0	3	1	0	0	1.33333	-1.73697
TRIM7	0	1	3	0	0	1.33333	-1.73697
TRIP4	1	2	1	0	0	1.33333	-1.73697
TRMT6	1	3	0	0	0	1.33333	-1.73697
UBQLN4	1	3	0	0	0	1.33333	-1.73697
UBXN4	1	3	0	0	0	1.33333	-1.73697
UNK	3	1	0	0	0	1.33333	-1.73697
USP22	0	4	0	0	0	1.33333	-1.73697
USP8	0	4	0	0	0	1.33333	-1.73697
VGLL1	0	3	1	0	0	1.33333	-1.73697
VILL	0	4	0	0	0	1.33333	-1.73697
WASH3P	4	0	0	0	0	1.33333	-1.73697
WDR11	0	4	0	0	0	1.33333	-1.73697
WDR44	6	11	3	2	0	6.66667	-1.73697
WWTR1	0	4	0	0	0	1.33333	-1.73697
XAB2	2	2	0	0	0	1.33333	-1.73697
ZDBF2	0	0	4	0	0	1.33333	-1.73697
ZMYND8	1	3	0	0	0	1.33333	-1.73697
ZNF687	3	1	0	0	0	1.33333	-1.73697
ZW10	3	1	0	0	0	1.33333	-1.73697
OSBPL3	4	9	8	2	0	7	-1.80735
G3BP1	8	16	8	3	0	10.6667	-1.83007
GSTCD	4	3	4	1	0	3.66667	-1.87447
MAVS	6	12	4	2	0	7.33333	-1.87447
PRKAB1	5	6	0	1	0	3.66667	-1.87447
PSMD12	11	13	9	3	0	11	-1.87447
SCYL2	9	10	3	2	0	7.33333	-1.87447
TJP1	18	64	39	11	0	40.3333	-1.87447
HIST1H1E	15	9	21	4	0	15	-1.90689
LPP	14	15	5	3	0	11.3333	-1.91754
PARP1	45	26	9	7	0	26.6667	-1.92961
NFKB1	7	10	6	2	0	7.66667	-1.9386
EIF4G1	17	47	30	8	0	31.3333	-1.96963
SERBP1	2	6	4	1	0	4	-2
DDX46	34	23	4	5	0	20.3333	-2.02385
CUL4B	15	18	4	3	0	12.3333	-2.03953
KIAA1217	19	35	20	6	0	24.6667	-2.03953
ADK	1	3	1	0	0	1.66667	-2.05889
ALDH3A1	0	2	3	0	0	1.66667	-2.05889
AMFR	0	1	4	0	0	1.66667	-2.05889
ARFIP1	3	2	0	0	0	1.66667	-2.05889
C9orf78	0	5	0	0	0	1.66667	-2.05889
CAV1	0	2	3	0	0	1.66667	-2.05889
CHD8	1	4	0	0	0	1.66667	-2.05889
CHORDC1	1	3	1	0	0	1.66667	-2.05889
CPNE1	0	3	2	0	0	1.66667	-2.05889
CROCC	2	1	2	0	0	1.66667	-2.05889
DYNC1I2	1	4	0	0	0	1.66667	-2.05889
EIF4G3	0	5	0	0	0	1.66667	-2.05889
EPS8	2	3	0	0	0	1.66667	-2.05889
ETF1	3	2	0	0	0	1.66667	-2.05889
FAM50A	1	4	0	0	0	1.66667	-2.05889
FHOD1	0	5	0	0	0	1.66667	-2.05889
GLOD4	3	2	0	0	0	1.66667	-2.05889
GPX4	0	1	4	0	0	1.66667	-2.05889
HDAC1	1	1	3	0	0	1.66667	-2.05889
HMX3	2	1	2	0	0	1.66667	-2.05889
IREB2	5	0	0	0	0	1.66667	-2.05889
IRS1	0	5	0	0	0	1.66667	-2.05889
KMT2A	0	5	0	0	0	1.66667	-2.05889
MAP7D1	0	4	1	0	0	1.66667	-2.05889
MGEA5	0	1	4	0	0	1.66667	-2.05889
MTMR12	0	4	1	0	0	1.66667	-2.05889
NHSL1	0	5	0	0	0	1.66667	-2.05889
NME2	5	0	0	0	0	1.66667	-2.05889
NOC2L	2	0	3	0	0	1.66667	-2.05889
NUDCD1	4	1	0	0	0	1.66667	-2.05889
PACSIN2	3	1	1	0	0	1.66667	-2.05889
PAXBP1	3	2	0	0	0	1.66667	-2.05889
PDS5A	4	1	0	0	0	1.66667	-2.05889
PEA15	2	3	0	0	0	1.66667	-2.05889
POP1	0	3	2	0	0	1.66667	-2.05889
PPFIBP1	1	4	0	0	0	1.66667	-2.05889
PPM1G	3	2	0	0	0	1.66667	-2.05889
PPP3CA	0	5	0	0	0	1.66667	-2.05889
PRRC2B	0	5	0	0	0	1.66667	-2.05889
RBM26	0	5	0	0	0	1.66667	-2.05889
RBM27	2	3	0	0	0	1.66667	-2.05889
RNF214	2	3	0	0	0	1.66667	-2.05889
RPL36A	2	0	3	0	0	1.66667	-2.05889
RREB1	3	2	0	0	0	1.66667	-2.05889
RSRC2	2	3	0	0	0	1.66667	-2.05889
SBNO1	4	1	0	0	0	1.66667	-2.05889
SH2D3C	2	0	3	0	0	1.66667	-2.05889
SH3GLB2	1	4	0	0	0	1.66667	-2.05889
SHROOM3	0	5	0	0	0	1.66667	-2.05889
SIPA1L3	0	5	0	0	0	1.66667	-2.05889
SLC2A1	1	0	4	0	0	1.66667	-2.05889
SMARCA5	5	0	0	0	0	1.66667	-2.05889
SMPD4	2	0	3	0	0	1.66667	-2.05889
STRN3	0	5	0	0	0	1.66667	-2.05889
TAB2	0	5	0	0	0	1.66667	-2.05889
TAF15	3	2	0	0	0	1.66667	-2.05889
TPR	3	2	0	0	0	1.66667	-2.05889
TRAPPC6B	1	4	0	0	0	1.66667	-2.05889
TUBG1	1	0	4	0	0	1.66667	-2.05889
UBAP1	1	4	0	0	0	1.66667	-2.05889
USO1	4	1	0	0	0	1.66667	-2.05889
VAPB	1	4	0	0	0	1.66667	-2.05889
WNK1	0	4	1	0	0	1.66667	-2.05889
XPO7	0	1	4	0	0	1.66667	-2.05889
ZC3H15	3	2	0	0	0	1.66667	-2.05889
ZRANB2	3	2	0	0	0	1.66667	-2.05889
ADAR	22	29	14	5	0	21.6667	-2.11548
IRF2BP2	3	9	1	1	0	4.33333	-2.11548
TKT	8	6	12	2	0	8.66667	-2.11548
NOL11	11	15	1	2	0	9	-2.16993
MTDH	8	6	0	1	0	4.66667	-2.22239
PSMC2	20	16	21	4	0	19	-2.24793
ACOT2	0	6	0	0	0	2	-2.32193
AGK	0	1	5	0	0	2	-2.32193
ANXA8L1	0	2	4	0	0	2	-2.32193
AP3B1	2	2	2	0	0	2	-2.32193
ARHGEF1	2	3	1	0	0	2	-2.32193
ARHGEF28	4	2	0	0	0	2	-2.32193
ASAP1	0	6	0	0	0	2	-2.32193
C15orf39	1	4	1	0	0	2	-2.32193
CDV3	4	7	4	1	0	5	-2.32193
COPG2	2	0	4	0	0	2	-2.32193
COPS8	1	4	1	0	0	2	-2.32193
CPSF6	2	4	0	0	0	2	-2.32193
DDX18	6	0	0	0	0	2	-2.32193
DDX47	2	4	0	0	0	2	-2.32193
DFFA	1	5	0	0	0	2	-2.32193
ELOA	0	6	0	0	0	2	-2.32193
ENSA	2	4	0	0	0	2	-2.32193
EP400	4	2	0	0	0	2	-2.32193
GATAD2B	3	3	0	0	0	2	-2.32193
GOLGA3	0	6	0	0	0	2	-2.32193
GOLGB1	0	6	0	0	0	2	-2.32193
HARS	4	2	0	0	0	2	-2.32193
HBS1L	0	6	0	0	0	2	-2.32193
HP1BP3	2	4	0	0	0	2	-2.32193
L3MBTL2	2	4	0	0	0	2	-2.32193
LMTK2	6	0	0	0	0	2	-2.32193
LRRFIP1	2	4	0	0	0	2	-2.32193
MAGOHB	3	3	0	0	0	2	-2.32193
MAPRE1	1	4	1	0	0	2	-2.32193
MYH14	3	2	1	0	0	2	-2.32193
NUP205	0	0	6	0	0	2	-2.32193
ORC3	3	2	1	0	0	2	-2.32193
PHC3	2	4	0	0	0	2	-2.32193
PPP6R3	1	4	1	0	0	2	-2.32193
PSME3	3	3	0	0	0	2	-2.32193
PSPC1	2	4	0	0	0	2	-2.32193
PTK2	3	2	1	0	0	2	-2.32193
RAB1B	3	3	0	0	0	2	-2.32193
SAFB	1	5	0	0	0	2	-2.32193
SCAF4	2	4	0	0	0	2	-2.32193
SMG9	3	3	0	0	0	2	-2.32193
SPRR1B	1	3	2	0	0	2	-2.32193
STXBP5	0	6	0	0	0	2	-2.32193
TACC1	0	6	0	0	0	2	-2.32193
TCF20	0	6	0	0	0	2	-2.32193
THG1L	2	3	1	0	0	2	-2.32193
TPD52	3	3	0	0	0	2	-2.32193
UBE2V1	2	4	0	0	0	2	-2.32193
VPS13C	0	0	6	0	0	2	-2.32193
YEATS2	4	2	0	0	0	2	-2.32193
ZC3H14	0	6	0	0	0	2	-2.32193
ZMPSTE24	3	0	3	0	0	2	-2.32193
ZNF207	3	3	0	0	0	2	-2.32193
WIPF2	4	10	2	1	0	5.33333	-2.41504
CACTIN	17	24	8	3	0	16.3333	-2.44478
GSN	5	6	6	1	0	5.66667	-2.5025
ARFGEF1	0	0	7	0	0	2.33333	-2.54432
BCL9L	0	7	0	0	0	2.33333	-2.54432
BICD2	0	7	0	0	0	2.33333	-2.54432
CAMSAP2	0	7	0	0	0	2.33333	-2.54432
CASP1	0	5	2	0	0	2.33333	-2.54432
CCNK	4	3	0	0	0	2.33333	-2.54432
CEP170B	0	7	0	0	0	2.33333	-2.54432
COPB2	0	6	1	0	0	2.33333	-2.54432
CSNK1A1	3	1	3	0	0	2.33333	-2.54432
CXorf56	3	4	0	0	0	2.33333	-2.54432
DTX3L	0	3	4	0	0	2.33333	-2.54432
FIGNL1	1	6	0	0	0	2.33333	-2.54432
GATAD2A	0	7	0	0	0	2.33333	-2.54432
GBP6	0	7	0	0	0	2.33333	-2.54432
GGA2	3	3	1	0	0	2.33333	-2.54432
GLUL	0	0	7	0	0	2.33333	-2.54432
IFIT1	0	0	7	0	0	2.33333	-2.54432
ISG15	0	3	4	0	0	2.33333	-2.54432
MACF1	4	3	0	0	0	2.33333	-2.54432
MDC1	1	6	0	0	0	2.33333	-2.54432
NAA50	1	5	1	0	0	2.33333	-2.54432
NECAP2	2	4	1	0	0	2.33333	-2.54432
NELFA	3	4	0	0	0	2.33333	-2.54432
NELFE	3	4	0	0	0	2.33333	-2.54432
NOSIP	1	5	1	0	0	2.33333	-2.54432
NUDCD3	1	4	2	0	0	2.33333	-2.54432
OAS1	0	0	7	0	0	2.33333	-2.54432
OAS2	0	0	7	0	0	2.33333	-2.54432
PCIF1	3	4	0	0	0	2.33333	-2.54432
PCNP	3	3	1	0	0	2.33333	-2.54432
PICALM	1	3	3	0	0	2.33333	-2.54432
PRRC1	4	3	0	0	0	2.33333	-2.54432
PSMD13	3	4	0	0	0	2.33333	-2.54432
PUM1	0	7	0	0	0	2.33333	-2.54432
PUS7	4	3	0	0	0	2.33333	-2.54432
PYM1	2	4	1	0	0	2.33333	-2.54432
RANBP3	1	6	0	0	0	2.33333	-2.54432
RPS6KA3	3	4	0	0	0	2.33333	-2.54432
S100A2	0	3	4	0	0	2.33333	-2.54432
SCD	0	0	7	0	0	2.33333	-2.54432
SDCBP	0	6	1	0	0	2.33333	-2.54432
SNCG	0	6	1	0	0	2.33333	-2.54432
SRPRA	3	4	0	0	0	2.33333	-2.54432
STAT2	0	4	3	0	0	2.33333	-2.54432
STON2	0	5	2	0	0	2.33333	-2.54432
STT3B	1	0	6	0	0	2.33333	-2.54432
SUGP1	1	6	0	0	0	2.33333	-2.54432
TIMP3	0	0	7	0	0	2.33333	-2.54432
TMEM173	0	2	5	0	0	2.33333	-2.54432
TNRC6B	0	7	0	0	0	2.33333	-2.54432
USP14	3	3	1	0	0	2.33333	-2.54432
UTRN	0	7	0	0	0	2.33333	-2.54432
WBP11	3	4	0	0	0	2.33333	-2.54432
WBP4	1	3	3	0	0	2.33333	-2.54432
SF3B2	16	21	0	2	0	12.3333	-2.62449
ARFGAP2	13	12	13	2	0	12.6667	-2.66297
ADD1	3	5	0	0	0	2.66667	-2.73697
AKR1A1	0	5	3	0	0	2.66667	-2.73697
ANKLE2	0	8	0	0	0	2.66667	-2.73697
ARPIN	4	4	0	0	0	2.66667	-2.73697
CAMSAP3	4	4	0	0	0	2.66667	-2.73697
CPSF4	2	2	4	0	0	2.66667	-2.73697
DENR	3	2	3	0	0	2.66667	-2.73697
DHCR24	2	1	5	0	0	2.66667	-2.73697
DOCK1	4	4	0	0	0	2.66667	-2.73697
EHBP1L1	1	6	1	0	0	2.66667	-2.73697
GALNT2	1	0	7	0	0	2.66667	-2.73697
GIT1	1	6	1	0	0	2.66667	-2.73697
GTF2F1	2	6	0	0	0	2.66667	-2.73697
GYG1	0	4	4	0	0	2.66667	-2.73697
INPP5D	8	0	0	0	0	2.66667	-2.73697
ITPKC	0	8	0	0	0	2.66667	-2.73697
MARK2	0	3	5	0	0	2.66667	-2.73697
MICAL3	0	8	0	0	0	2.66667	-2.73697
MYBBP1A	3	0	5	0	0	2.66667	-2.73697
MYLK	7	1	0	0	0	2.66667	-2.73697
MYO9B	4	4	0	0	0	2.66667	-2.73697
NEDD1	3	5	0	0	0	2.66667	-2.73697
PATJ	0	8	0	0	0	2.66667	-2.73697
PCF11	4	4	0	0	0	2.66667	-2.73697
PPP6R1	0	7	1	0	0	2.66667	-2.73697
PRAG1	3	4	1	0	0	2.66667	-2.73697
RBM33	1	7	0	0	0	2.66667	-2.73697
RNPS1	3	2	3	0	0	2.66667	-2.73697
SNRNP70	3	1	4	0	0	2.66667	-2.73697
SUB1	3	4	1	0	0	2.66667	-2.73697
TAOK3	3	4	1	0	0	2.66667	-2.73697
TMSB4X	3	3	2	0	0	2.66667	-2.73697
TP53BP1	3	5	0	0	0	2.66667	-2.73697
UGT1A10	0	4	4	0	0	2.66667	-2.73697
WASHC2C	1	7	0	0	0	2.66667	-2.73697
COG3	1	12	28	2	0	13.6667	-2.77259
EHD4	3	9	9	1	0	7	-2.80735
UBAP2	6	11	5	1	0	7.33333	-2.87447
ANXA10	0	2	7	0	0	3	-2.90689
ARFGEF2	4	3	2	0	0	3	-2.90689
ARHGEF18	0	9	0	0	0	3	-2.90689
CHD3	3	6	0	0	0	3	-2.90689
CNN3	0	8	1	0	0	3	-2.90689
DVL3	1	4	4	0	0	3	-2.90689
EPS15L1	4	5	0	0	0	3	-2.90689
ERCC6L	0	7	2	0	0	3	-2.90689
FLYWCH2	4	4	1	0	0	3	-2.90689
FOXK1	3	6	0	0	0	3	-2.90689
IK	4	5	0	0	0	3	-2.90689
INTS1	5	4	0	0	0	3	-2.90689
KIF11	2	5	2	0	0	3	-2.90689
LIMD1	2	7	0	0	0	3	-2.90689
MEF2D	3	6	0	0	0	3	-2.90689
NBN	2	7	0	0	0	3	-2.90689
OSBP	3	4	2	0	0	3	-2.90689
PDZD2	0	3	6	0	0	3	-2.90689
PPP1R12A	3	6	0	0	0	3	-2.90689
PPP2R5D	4	5	0	0	0	3	-2.90689
PRPF31	4	5	0	0	0	3	-2.90689
SAP130	4	5	0	0	0	3	-2.90689
SSRP1	2	3	4	0	0	3	-2.90689
STAMBP	3	5	1	0	0	3	-2.90689
STAT6	4	5	0	0	0	3	-2.90689
TACC2	0	9	0	0	0	3	-2.90689
TKFC	5	4	0	0	0	3	-2.90689
TNS4	0	5	4	0	0	3	-2.90689
TP53BP2	4	5	0	0	0	3	-2.90689
ZCCHC8	6	3	0	0	0	3	-2.90689
ZNF148	1	8	0	0	0	3	-2.90689
TNKS1BP1	15	63	41	5	0	39.6667	-2.98793
AHR	1	5	4	0	0	3.33333	-3.05889
AP3D1	3	3	4	0	0	3.33333	-3.05889
BAZ1B	3	7	0	0	0	3.33333	-3.05889
BZW1	2	6	2	0	0	3.33333	-3.05889
CARMIL1	8	2	0	0	0	3.33333	-3.05889
CHMP5	3	5	2	0	0	3.33333	-3.05889
DCTN2	6	4	0	0	0	3.33333	-3.05889
DIAPH1	3	3	4	0	0	3.33333	-3.05889
DNAJC7	0	4	6	0	0	3.33333	-3.05889
EDC4	3	7	0	0	0	3.33333	-3.05889
EXOC3	4	5	1	0	0	3.33333	-3.05889
EXOSC10	6	4	0	0	0	3.33333	-3.05889
FAM208A	3	7	0	0	0	3.33333	-3.05889
GOLGA4	0	6	4	0	0	3.33333	-3.05889
GPATCH1	0	10	0	0	0	3.33333	-3.05889
GRHL2	0	10	0	0	0	3.33333	-3.05889
GTF2F2	3	7	0	0	0	3.33333	-3.05889
ITCH	0	6	4	0	0	3.33333	-3.05889
JPT1	4	4	2	0	0	3.33333	-3.05889
LEMD3	1	9	0	0	0	3.33333	-3.05889
LPXN	0	5	5	0	0	3.33333	-3.05889
MYO1D	0	0	10	0	0	3.33333	-3.05889
N4BP1	0	10	0	0	0	3.33333	-3.05889
POLD3	6	4	0	0	0	3.33333	-3.05889
PPP4R3A	3	7	0	0	0	3.33333	-3.05889
SRRM2	3	7	0	0	0	3.33333	-3.05889
SSH1	0	6	4	0	0	3.33333	-3.05889
SSH3	3	7	0	0	0	3.33333	-3.05889
TANC1	5	5	0	0	0	3.33333	-3.05889
UBFD1	4	5	1	0	0	3.33333	-3.05889
AASDHPPT	3	5	3	0	0	3.66667	-3.1964
CAVIN1	0	7	4	0	0	3.66667	-3.1964
CSTF2	2	5	4	0	0	3.66667	-3.1964
DIAPH2	8	3	0	0	0	3.66667	-3.1964
EXOC1	7	4	0	0	0	3.66667	-3.1964
FAM160B1	0	4	7	0	0	3.66667	-3.1964
FST	0	2	9	0	0	3.66667	-3.1964
HAT1	4	6	1	0	0	3.66667	-3.1964
IFIT3	0	7	4	0	0	3.66667	-3.1964
MICALL2	3	6	2	0	0	3.66667	-3.1964
PAPOLA	0	11	0	0	0	3.66667	-3.1964
PPP1R10	4	7	0	0	0	3.66667	-3.1964
PTPN11	10	1	0	0	0	3.66667	-3.1964
PTPN23	6	5	0	0	0	3.66667	-3.1964
RFC4	6	5	0	0	0	3.66667	-3.1964
SERPINB3	0	7	4	0	0	3.66667	-3.1964
SON	4	7	0	0	0	3.66667	-3.1964
USP10	3	4	4	0	0	3.66667	-3.1964
WDR70	3	8	0	0	0	3.66667	-3.1964
XRN1	2	1	8	0	0	3.66667	-3.1964
ZC3H11A	5	6	0	0	0	3.66667	-3.1964
AJUBA	0	5	7	0	0	4	-3.32193
DHX29	4	4	4	0	0	4	-3.32193
DYNC1LI2	2	7	3	0	0	4	-3.32193
EMSY	4	8	0	0	0	4	-3.32193
FYB1	0	9	3	0	0	4	-3.32193
NEDD9	0	9	3	0	0	4	-3.32193
NLRP2	0	6	6	0	0	4	-3.32193
NUP62	3	6	3	0	0	4	-3.32193
PAIP1	2	6	4	0	0	4	-3.32193
PHKA1	3	2	7	0	0	4	-3.32193
PPP1CA	5	7	0	0	0	4	-3.32193
RCC2	1	7	4	0	0	4	-3.32193
RSBN1L	2	10	0	0	0	4	-3.32193
STRAP	4	5	3	0	0	4	-3.32193
TCERG1	5	7	0	0	0	4	-3.32193
TRIP6	0	9	3	0	0	4	-3.32193
TTN	12	0	0	0	0	4	-3.32193
USP7	3	6	3	0	0	4	-3.32193
YARS	3	5	4	0	0	4	-3.32193
NUP153	23	33	7	2	0	21	-3.39232
CBL	6	7	0	0	0	4.33333	-3.43741
CDC5L	4	9	0	0	0	4.33333	-3.43741
EIF3C	0	0	13	0	0	4.33333	-3.43741
MTMR6	5	8	0	0	0	4.33333	-3.43741
NUDT21	6	7	0	0	0	4.33333	-3.43741
PKP1	0	3	10	0	0	4.33333	-3.43741
RBM12	6	7	0	0	0	4.33333	-3.43741
SH3KBP1	9	4	0	0	0	4.33333	-3.43741
SPATS2L	6	5	2	0	0	4.33333	-3.43741
SWAP70	3	9	1	0	0	4.33333	-3.43741
TAF6	8	5	0	0	0	4.33333	-3.43741
TBC1D2	0	6	7	0	0	4.33333	-3.43741
TOX4	6	7	0	0	0	4.33333	-3.43741
UBN2	3	9	1	0	0	4.33333	-3.43741
WDHD1	0	13	0	0	0	4.33333	-3.43741
ZFR	4	9	0	0	0	4.33333	-3.43741
NUP214	39	43	20	3	0	34	-3.5025
ARHGAP29	4	10	0	0	0	4.66667	-3.54432
BAIAP2	0	10	4	0	0	4.66667	-3.54432
GAK	3	6	5	0	0	4.66667	-3.54432
INPP5F	7	5	2	0	0	4.66667	-3.54432
LIMCH1	0	14	0	0	0	4.66667	-3.54432
NCK2	4	10	0	0	0	4.66667	-3.54432
PLEKHA5	0	11	3	0	0	4.66667	-3.54432
PRRC2A	1	10	3	0	0	4.66667	-3.54432
RIPK2	5	6	3	0	0	4.66667	-3.54432
TFIP11	8	6	0	0	0	4.66667	-3.54432
TSC1	6	4	4	0	0	4.66667	-3.54432
TTF2	0	10	4	0	0	4.66667	-3.54432
SARG	8	20	9	1	0	12.3333	-3.62449
ANLN	4	11	0	0	0	5	-3.64386
CRIP2	2	6	7	0	0	5	-3.64386
DVL2	3	4	8	0	0	5	-3.64386
EIF5B	9	4	2	0	0	5	-3.64386
MAST4	0	9	6	0	0	5	-3.64386
NAT10	8	5	2	0	0	5	-3.64386
NCOR1	4	11	0	0	0	5	-3.64386
NSFL1C	3	10	2	0	0	5	-3.64386
POLD1	6	7	2	0	0	5	-3.64386
PRPF3	7	8	0	0	0	5	-3.64386
PUF60	6	9	0	0	0	5	-3.64386
SEC31A	4	11	0	0	0	5	-3.64386
TBC1D15	6	5	4	0	0	5	-3.64386
UNC45A	0	8	7	0	0	5	-3.64386
ABLIM1	4	8	4	0	0	5.33333	-3.73697
CIAPIN1	3	7	6	0	0	5.33333	-3.73697
CLMN	11	5	0	0	0	5.33333	-3.73697
DICER1	2	3	11	0	0	5.33333	-3.73697
EIF3G	7	5	4	0	0	5.33333	-3.73697
FUBP3	4	9	3	0	0	5.33333	-3.73697
PACS1	3	4	9	0	0	5.33333	-3.73697
PARP9	0	4	12	0	0	5.33333	-3.73697
RBM25	7	9	0	0	0	5.33333	-3.73697
TNIK	7	9	0	0	0	5.33333	-3.73697
UBE2M	3	7	6	0	0	5.33333	-3.73697
VPS11	6	6	4	0	0	5.33333	-3.73697
WAPL	7	9	0	0	0	5.33333	-3.73697
AHCTF1	8	9	0	0	0	5.66667	-3.82443
ARHGDIB	0	10	7	0	0	5.66667	-3.82443
CHAMP1	10	7	0	0	0	5.66667	-3.82443
EIF4H	7	6	4	0	0	5.66667	-3.82443
EIF5	8	7	2	0	0	5.66667	-3.82443
ELP1	0	11	6	0	0	5.66667	-3.82443
GAPVD1	3	9	5	0	0	5.66667	-3.82443
ITPK1	6	5	6	0	0	5.66667	-3.82443
NASP	9	8	0	0	0	5.66667	-3.82443
PML	3	11	3	0	0	5.66667	-3.82443
RPA1	6	11	0	0	0	5.66667	-3.82443
SHTN1	3	11	3	0	0	5.66667	-3.82443
TPX2	3	14	0	0	0	5.66667	-3.82443
YLPM1	3	14	0	0	0	5.66667	-3.82443
AKAP13	4	10	4	0	0	6	-3.90689
CASP2	6	8	4	0	0	6	-3.90689
DDX1	5	13	0	0	0	6	-3.90689
KTN1	12	6	0	0	0	6	-3.90689
MKL2	4	11	3	0	0	6	-3.90689
MPRIP	2	13	3	0	0	6	-3.90689
NCK1	5	13	0	0	0	6	-3.90689
NSUN2	5	9	4	0	0	6	-3.90689
RPAP3	6	9	3	0	0	6	-3.90689
RPRD2	10	8	0	0	0	6	-3.90689
SNW1	6	12	0	0	0	6	-3.90689
SYNRG	10	7	1	0	0	6	-3.90689
TBC1D5	9	9	0	0	0	6	-3.90689
TMEM209	6	5	7	0	0	6	-3.90689
USP15	3	13	2	0	0	6	-3.90689
CRYBG2	0	16	3	0	0	6.33333	-3.98489
DIS3	7	9	3	0	0	6.33333	-3.98489
FERMT3	0	9	10	0	0	6.33333	-3.98489
GIGYF2	7	8	4	0	0	6.33333	-3.98489
PPP1R18	4	11	4	0	0	6.33333	-3.98489
SF3A1	8	11	0	0	0	6.33333	-3.98489
ZC3H4	4	14	1	0	0	6.33333	-3.98489
ABCF2	3	10	7	0	0	6.66667	-4.05889
BCLAF1	8	12	0	0	0	6.66667	-4.05889
CRYBG3	0	7	13	0	0	6.66667	-4.05889
EIF2A	6	11	3	0	0	6.66667	-4.05889
FIP1L1	9	9	2	0	0	6.66667	-4.05889
NCOR2	3	17	0	0	0	6.66667	-4.05889
RAB3GAP1	8	8	4	0	0	6.66667	-4.05889
SART1	6	14	0	0	0	6.66667	-4.05889
STAU1	6	9	5	0	0	6.66667	-4.05889
ZNF638	7	13	0	0	0	6.66667	-4.05889
CHERP	9	12	0	0	0	7	-4.12928
PHGDH	0	11	10	0	0	7	-4.12928
PPIP5K2	18	3	0	0	0	7	-4.12928
SPAG9	2	13	6	0	0	7	-4.12928
TCOF1	11	10	0	0	0	7	-4.12928
THRAP3	7	14	0	0	0	7	-4.12928
CSDE1	4	11	7	0	0	7.33333	-4.1964
CTNNA1	0	13	9	0	0	7.33333	-4.1964
DLGAP5	0	15	7	0	0	7.33333	-4.1964
SH3GL1	5	13	4	0	0	7.33333	-4.1964
STX5	5	10	7	0	0	7.33333	-4.1964
ACIN1	8	15	0	0	0	7.66667	-4.26053
KIAA1522	2	17	4	0	0	7.66667	-4.26053
NR3C1	11	10	2	0	0	7.66667	-4.26053
RBM17	12	11	0	0	0	7.66667	-4.26053
TMOD3	5	14	4	0	0	7.66667	-4.26053
ZNF217	8	15	0	0	0	7.66667	-4.26053
DCP1B	3	13	8	0	0	8	-4.32193
PALLD	0	15	9	0	0	8	-4.32193
COG1	11	7	7	0	0	8.33333	-4.38082
HNRNPUL1	9	10	6	0	0	8.33333	-4.38082
NIF3L1	13	8	4	0	0	8.33333	-4.38082
NUFIP2	8	13	4	0	0	8.33333	-4.38082
RRBP1	7	12	6	0	0	8.33333	-4.38082
CTNNB1	0	9	17	0	0	8.66667	-4.43741
PTK2B	2	13	12	0	0	9	-4.49185
SVIL	9	18	0	0	0	9	-4.49185
WDR33	14	13	0	0	0	9	-4.49185
HIST1H2BM	23	1	4	0	0	9.33333	-4.54432
RBBP6	10	18	0	0	0	9.33333	-4.54432
ADNP	10	14	5	0	0	9.66667	-4.59495
CEP97	2	16	11	0	0	9.66667	-4.59495
DST	8	9	12	0	0	9.66667	-4.59495
EHD2	0	13	16	0	0	9.66667	-4.59495
LUZP1	6	16	8	0	0	10	-4.64386
MICALL1	0	21	9	0	0	10	-4.64386
DIDO1	6	23	2	0	0	10.3333	-4.69116
RAI14	0	22	9	0	0	10.3333	-4.69116
ECPAS	3	4	25	0	0	10.6667	-4.73697
NARS	7	14	11	0	0	10.6667	-4.73697
SCEL	0	25	7	0	0	10.6667	-4.73697
U2SURP	11	20	1	0	0	10.6667	-4.73697
ARHGAP35	4	21	8	0	0	11	-4.78136
KIAA1671	0	25	8	0	0	11	-4.78136
NCOA6	15	12	6	0	0	11	-4.78136
PCM1	15	11	7	0	0	11	-4.78136
THOC2	15	16	3	0	0	11.3333	-4.82443
CTPS1	9	14	12	0	0	11.6667	-4.86625
PLEKHA1	11	14	11	0	0	12	-4.90689
RAI1	11	22	3	0	0	12	-4.90689
UNC13D	0	20	16	0	0	12	-4.90689
DDX42	19	18	0	0	0	12.3333	-4.94642
BCAR1	6	20	12	0	0	12.6667	-4.98489
PRRC2C	6	26	6	0	0	12.6667	-4.98489
STAT3	3	15	20	0	0	12.6667	-4.98489
CALD1	0	23	16	0	0	13	-5.02237
GEMIN5	19	18	3	0	0	13.3333	-5.05889
KDM3B	21	19	0	0	0	13.3333	-5.05889
KEAP1	6	18	17	0	0	13.6667	-5.09452
BAG3	1	28	13	0	0	14	-5.12928
AAK1	18	18	9	0	0	15	-5.22882
IFI16	4	34	7	0	0	15	-5.22882
ZC3HAV1	10	16	19	0	0	15	-5.22882
PPP1R13L	2	28	17	0	0	15.6667	-5.29155
RPS6KA1	13	20	14	0	0	15.6667	-5.29155
CRYBG1	2	32	14	0	0	16	-5.32193
HCLS1	0	28	22	0	0	16.6667	-5.38082
NUMA1	23	27	0	0	0	16.6667	-5.38082
ZNF185	0	34	20	0	0	18	-5.49185
SYNJ2	0	11	49	0	0	20	-5.64386
TRIM29	0	35	27	0	0	20.6667	-5.69116
AFAP1L2	0	38	30	0	0	22.6667	-5.82443
LCP1	0	46	24	0	0	23.3333	-5.86625
ANK3	0	46	25	0	0	23.6667	-5.88671
SERPINB2	0	41	31	0	0	24	-5.90689
MKI67	16	57	0	0	0	24.3333	-5.92679
ARHGEF16	17	28	30	0	0	25	-5.96578
GBP4	0	24	54	0	0	26	-6.02237
SAMD9	13	24	54	0	0	30.3333	-6.24476

### Sheet: Melanoma Cell Line
GENE	EGFP_MM485	EGFP_CHL1	RAF1_CHL1	RAF1_MM485_MUT	RAF1_FC_A	RAF1_SP	AVG_CNTL	LOG2_FC
CEP170	1	1	1	42	20.52	0.95	1	5.39
AFDN	1	1	1	36	17.66	1	1	5.17
MLPH	1	0	0	10	7.88	1	0.33	4.91
ZC3HAV1	1	2	1	36	15.08	0.93	1.33	4.75
ADAR	1	1	1	26	12.89	0.94	1	4.7
TRIM47	1	1	1	22	10.99	1	1	4.46
GLUD1	1	0	0	6	5.03	1	0.33	4.17
PPP1CC	0	1	0	6	5.01	0.99	0.33	4.17
PPIP5K2	1	2	0	16	8.04	1	1	4
EOGT	0	0	0	6	6.72	1	0	3.91
CAST	1	1	4	29	9.67	1	2	3.86
AKAP8L	1	3	1	24	8.9	1	1.67	3.85
MAP2K1	0	0	2	9	5.84	1	0.67	3.75
A2M	2	0	0	9	5.72	1	0.67	3.75
ANK3	1	1	1	13	6.7	1	1	3.7
GALE	0	0	0	5	5.77	1	0	3.64
TOMM34	0	0	0	5	5.77	1	0	3.64
XPNPEP1	1	0	0	4	3.6	1	0.33	3.58
USP54	1	0	0	4	3.6	1	0.33	3.58
RENBP	1	0	0	4	3.6	1	0.33	3.58
TYR	1	0	0	4	3.6	1	0.33	3.58
DSG1	1	0	0	4	3.6	1	0.33	3.58
PCBP2	1	1	2	16	7	0.37	1.33	3.58
TMEM2	3	0	0	11	5.71	0.99	1	3.46
NHSL1	1	4	0	18	6.71	1	1.67	3.43
BABAM2	0	0	0	4	4.82	1	0	3.32
BRAF	0	0	0	4	4.82	1	0	3.32
CYP51A1	0	0	0	4	4.82	1	0	3.32
ITGB3	0	0	0	4	4.82	1	0	3.32
GLS	1	1	2	12	5.36	1	1.33	3.17
SPARC	1	0	0	3	2.89	0.99	0.33	3.17
ATE1	1	0	0	3	2.89	0.99	0.33	3.17
MRPL37	0	0	1	3	2.92	0.99	0.33	3.17
UPP1	1	0	0	3	2.89	0.99	0.33	3.17
DCT	1	0	0	3	2.89	0.99	0.33	3.17
GPNMB	1	0	0	3	2.89	0.99	0.33	3.17
CAPN3	1	0	0	3	2.89	0.99	0.33	3.17
ACAT1	1	0	0	3	2.89	0.99	0.33	3.17
ECHS1	0	0	1	3	2.92	0.99	0.33	3.17
TOE1	1	0	0	3	2.89	0.99	0.33	3.17
CTSC	1	0	0	3	2.89	0.99	0.33	3.17
ANK2	1	0	0	3	2.89	0.99	0.33	3.17
SPRY4	1	0	0	3	2.89	0.99	0.33	3.17
TSPO	0	0	1	3	2.92	0.99	0.33	3.17
ARHGAP45	1	0	0	3	2.89	0.99	0.33	3.17
STUB1	0	0	1	3	2.92	0.99	0.33	3.17
FKBP4	1	0	0	3	2.89	0.99	0.33	3.17
HSD17B12	0	0	1	3	2.92	0.99	0.33	3.17
RANBP10	1	0	0	3	2.89	0.99	0.33	3.17
MARK3	1	0	0	3	2.89	0.99	0.33	3.17
POF1B	1	0	0	3	2.89	0.99	0.33	3.17
CIT	0	1	0	3	2.88	0.99	0.33	3.17
GSTK1	0	0	1	3	2.92	0.99	0.33	3.17
RTN4	1	3	3	21	6.32	0.89	2.33	3.17
MSRB2	1	0	0	3	2.89	0.86	0.33	3.17
TUBA8	2	0	0	6	4.01	0	0.67	3.17
PPID	0	1	2	8	4.35	1	1	3
NARS	1	1	5	18	5.53	1	2.33	2.95
NSDHL	0	0	0	3	3.86	0.99	0	2.91
MYO1D	0	0	0	3	3.86	0.99	0	2.91
KIAA1217	1	1	0	5	3.43	0.99	0.67	2.91
MED12	0	0	0	3	3.86	0.99	0	2.91
PLSCR1	0	0	0	3	3.86	0.99	0	2.91
CPEB4	0	0	0	3	3.86	0.99	0	2.91
SLC27A4	0	0	0	3	3.86	0.99	0	2.91
SEMG1	0	0	0	3	3.86	0.99	0	2.91
FMNL3	0	0	0	3	3.86	0.99	0	2.91
MFAP2	0	0	0	3	3.86	0.99	0	2.91
MYCBP2	0	0	0	3	3.86	0.99	0	2.91
GALK2	0	0	0	3	3.86	0.99	0	2.91
PEAK1	4	0	0	10	4.48	0.97	1.33	2.91
TRAF3IP2	2	0	0	5	3.44	0.96	0.67	2.91
CENPJ	2	0	0	5	3.44	0.96	0.67	2.91
LATS2	2	0	0	5	3.44	0.96	0.67	2.91
ARHGAP32	3	0	0	7	3.81	0.96	1	2.81
PCK2	0	0	4	9	4.2	0.96	1.33	2.75
SHMT2	0	0	4	9	4.2	0.96	1.33	2.75
DICER1	7	1	2	22	5.06	1	3.33	2.72
U2SURP	1	1	5	15	4.66	0	2.33	2.68
CAP1	1	1	6	17	4.78	1	2.67	2.67
EPB41L3	1	1	4	12	4.2	1	2	2.58
SNX8	1	2	0	6	3.32	0.99	1	2.58
ALDH1A3	4	0	0	8	3.67	0.94	1.33	2.58
UBA3	3	0	0	6	3.34	0.93	1	2.58
RNF14	1	0	0	2	2.17	0.88	0.33	2.58
ACO1	1	0	0	2	2.17	0.88	0.33	2.58
MPV17	0	0	1	2	2.2	0.88	0.33	2.58
NQO1	1	0	0	2	2.17	0.88	0.33	2.58
NUP58	1	0	0	2	2.17	0.88	0.33	2.58
ATP5F1C	0	0	1	2	2.2	0.88	0.33	2.58
DCD	0	0	1	2	2.2	0.88	0.33	2.58
AMFR	0	0	1	2	2.2	0.88	0.33	2.58
SLC27A3	1	0	0	2	2.17	0.88	0.33	2.58
MTCH1	0	0	1	2	2.2	0.88	0.33	2.58
H1F0	1	0	0	2	2.17	0.88	0.33	2.58
MAST2	1	0	0	2	2.17	0.88	0.33	2.58
HBB	0	0	1	2	2.2	0.88	0.33	2.58
HLA-A	1	0	0	2	2.17	0.88	0.33	2.58
RSL24D1	0	0	1	2	2.2	0.88	0.33	2.58
ROCK1	0	1	0	2	2.17	0.88	0.33	2.58
LRBA	1	0	0	2	2.17	0.88	0.33	2.58
MRPS27	0	0	1	2	2.2	0.88	0.33	2.58
DEGS1	0	0	1	2	2.2	0.88	0.33	2.58
C21ORF140	0	0	1	2	2.2	0.88	0.33	2.58
RRAGB	1	0	0	2	2.17	0.88	0.33	2.58
MOB1A	0	0	1	2	2.2	0.88	0.33	2.58
ARIH1	0	0	1	2	2.2	0.88	0.33	2.58
EHD4	1	0	0	2	2.17	0.88	0.33	2.58
SUCLG2	0	0	1	2	2.2	0.88	0.33	2.58
SEC22B	0	0	1	2	2.2	0.88	0.33	2.58
AP4M1	1	0	0	2	2.17	0.88	0.33	2.58
CNIH4	1	0	0	2	2.17	0.59	0.33	2.58
EIF2S1	0	0	1	2	2.2	0.29	0.33	2.58
ROBO1	2	0	0	4	2.87	0.01	0.67	2.58
PALM2-AKAP2	3	0	0	6	3.34	0	1	2.58
DDX3Y	2	0	0	4	2.87	0	0.67	2.58
EIF4G1	1	1	22	46	5.14	0	8	2.52
PXN	2	5	3	19	4.4	1	3.33	2.51
RAPGEF6	0	4	2	11	3.82	1	2	2.46
EPB41L2	1	5	5	20	4.31	0	3.67	2.45
COMT	1	0	4	9	3.66	0.95	1.67	2.43
GPRIN3	5	0	0	9	3.56	0.93	1.67	2.43
SF1	1	1	2	7	3.31	0	1.33	2.39
ABCD1	0	0	0	2	2.91	0.96	0	2.32
PSMG2	0	0	0	2	2.91	0.96	0	2.32
RGS20	0	0	0	2	2.91	0.96	0	2.32
SPRED1	0	0	0	2	2.91	0.96	0	2.32
ASB2	0	0	0	2	2.91	0.96	0	2.32
PRX	0	0	0	2	2.91	0.96	0	2.32
MLANA	0	0	0	2	2.91	0.96	0	2.32
PTPN14	0	0	0	2	2.91	0.96	0	2.32
ZNF618	0	0	0	2	2.91	0.96	0	2.32
NCOA4	0	0	0	2	2.91	0.96	0	2.32
ADAMTSL1	0	0	0	2	2.91	0.96	0	2.32
BDH1	0	0	0	2	2.91	0.96	0	2.32
ATP2B4	0	0	0	2	2.91	0.96	0	2.32
OGDH	0	0	0	2	2.91	0.96	0	2.32
S100A7	0	0	0	2	2.91	0.96	0	2.32
NAA35	2	0	1	5	2.89	0.96	1	2.32
HRNR	0	0	0	2	2.91	0.96	0	2.32
HADHB	0	0	0	2	2.91	0.96	0	2.32
ACOT1	0	0	0	2	2.91	0.96	0	2.32
DSC1	0	0	0	2	2.91	0.96	0	2.32
UAP1L1	0	0	0	2	2.91	0.96	0	2.32
MRPS30	0	0	0	2	2.91	0.96	0	2.32
SPAG1	0	0	0	2	2.91	0.96	0	2.32
ATP5S	0	0	0	2	2.91	0.96	0	2.32
VAMP7	0	0	0	2	2.91	0.96	0	2.32
SFXN3	0	0	0	2	2.91	0.96	0	2.32
SLC30A1	0	0	0	2	2.91	0.96	0	2.32
KPNA6	0	0	0	2	2.91	0.96	0	2.32
DGKZ	0	0	0	2	2.91	0.96	0	2.32
RAB38	0	0	0	2	2.91	0.96	0	2.32
CTSD	3	0	0	5	2.87	0.89	1	2.32
TBC1D4	3	0	0	5	2.87	0.89	1	2.32
C5orf51	0	0	3	5	2.94	0.89	1	2.32
PCLO	0	0	0	2	2.91	0.88	0	2.32
MYO5A	0	0	0	2	2.91	0.88	0	2.32
NFKB2	0	0	0	2	2.91	0.62	0	2.32
TPM2	0	0	0	2	2.91	0	0	2.32
PLEKHO2	7	1	0	13	3.62	0.94	2.67	2.29
SDCBP	3	10	2	23	3.77	0.98	5	2.2
ATP6V1B2	7	0	1	12	3.38	0.93	2.67	2.17
TTC4	0	0	4	6	2.94	0.88	1.33	2.17
PMEL	4	0	0	6	2.86	0.88	1.33	2.17
IDH3A	0	0	4	6	2.94	0.88	1.33	2.17
SHROOM4	0	1	1	3	2.32	0.86	0.67	2.17
RABGAP1L	1	1	0	3	2.3	0.86	0.67	2.17
AP2A1	0	1	1	3	2.32	0.86	0.67	2.17
IDI1	1	0	1	3	2.33	0.86	0.67	2.17
CDYL2	1	1	0	3	2.3	0.86	0.67	2.17
MRPS28	1	1	0	3	2.3	0.86	0.67	2.17
MRPL38	0	0	2	3	2.35	0.81	0.67	2.17
OTUD4	2	0	0	3	2.3	0.81	0.67	2.17
CHKA	2	0	0	3	2.3	0.81	0.67	2.17
CTSA	0	0	2	3	2.35	0.81	0.67	2.17
NOB1	2	0	0	3	2.3	0.81	0.67	2.17
PPFIA1	2	0	0	3	2.3	0.81	0.67	2.17
TBC1D13	0	0	2	3	2.35	0.81	0.67	2.17
PHF5A	2	0	0	3	2.3	0.81	0.67	2.17
ARL6IP5	2	0	0	3	2.3	0.81	0.67	2.17
TRIO	2	0	0	3	2.3	0.7	0.67	2.17
GDI1	0	0	2	3	2.35	0.7	0.67	2.17
APC	4	0	0	6	2.86	0.46	1.33	2.17
MYO1E	11	0	0	16	3.45	0.93	3.67	2.13
SAMD9	3	1	3	10	3.18	0.99	2.33	2.1
MYO1B	7	0	7	19	3.41	0.02	4.67	2.03
GSTO1	3	0	3	8	2.9	0.93	2	2
TPD52L2	4	2	0	8	2.84	0.92	2	2
AIP	0	0	9	12	3.2	0.9	3	2
AK2	2	0	1	4	2.41	0.89	1	2
UBA2	2	0	1	4	2.41	0.89	1	2
PIP4K2A	3	0	0	4	2.39	0.81	1	2
HNRNPDL	1	1	1	4	2.41	0.17	1	2
ATXN2L	1	1	25	36	3.64	0	9	2
SNX5	9	1	3	17	3.22	0.94	4.33	1.97
LZTS1	10	0	0	13	3.06	0.9	3.33	1.96
CTSB	22	3	19	57	3.56	0.98	14.67	1.96
MYL6	4	1	2	9	2.87	0.98	2.33	1.95
AP3B1	6	1	0	9	2.85	0.84	2.33	1.95
TNS1	18	0	0	23	3.24	0.93	6	1.94
RAB27A	13	2	0	19	3.15	0.92	5	1.93
MAP2K2	3	2	18	29	3.38	0.94	7.67	1.92
UNC45A	10	7	3	25	3.21	0.99	6.67	1.91
SKP1	2	2	4	10	2.89	0.98	2.67	1.91
ACSL4	1	0	3	5	2.51	0.89	1.33	1.91
ALDH9A1	3	1	0	5	2.45	0.85	1.33	1.91
MDH1	4	0	0	5	2.45	0.82	1.33	1.91
TTLL12	4	1	13	22	3.2	0.93	6	1.87
LPXN	9	0	0	11	2.85	0.89	3	1.87
HK1	5	0	10	18	3.08	0.92	5	1.85
SOAT1	3	0	2	6	2.53	0.88	1.67	1.85
ACO2	4	0	1	6	2.52	0.84	1.67	1.85
IVNS1ABP	4	0	1	6	2.52	0.84	1.67	1.85
FMR1	1	1	9	13	2.93	0.89	3.67	1.83
COG1	9	2	0	13	2.84	0.88	3.67	1.83
HADHA	10	1	6	20	3.02	0.94	5.67	1.82
KPRP	2	1	3	7	2.58	0.96	2	1.81
SNX6	6	0	0	7	2.54	0.84	2	1.81
UGP2	6	0	0	7	2.54	0.84	2	1.81
DAB2	6	0	0	7	2.54	0.01	2	1.81
TJP1	1	1	22	28	3.17	0	8	1.81
ATP6V1A	15	1	5	24	2.98	0.92	7	1.78
ZDHHC5	4	3	0	8	2.56	0.92	2.33	1.78
PRMT7	9	5	0	16	2.83	0.91	4.67	1.78
CSK	5	0	2	8	2.59	0.86	2.33	1.78
BAIAP2	15	1	0	18	2.84	0.9	5.33	1.75
ALDH1B1	2	0	7	10	2.69	0.86	3	1.74
PPP6R1	7	2	0	10	2.6	0.86	3	1.74
DDX19A	9	0	0	10	2.61	0.86	3	1.74
RAF1	1	5	364	406	3.24	1	123.33	1.72
FERMT3	12	0	0	13	2.65	0.88	4	1.7
STAM	9	3	0	13	2.64	0.88	4	1.7
DNM1L	1	19	12	34	2.86	0.93	10.67	1.67
TNS3	29	7	6	43	2.78	0.92	14	1.62
PTPN13	3	3	1	7	2.28	0.9	2.33	1.58
SSH1	14	7	1	22	2.6	0.9	7.33	1.58
ABCE1	6	1	4	11	2.47	0.89	3.67	1.58
LCP2	10	0	0	10	2.41	0.84	3.33	1.58
RIC8A	7	3	0	10	2.4	0.84	3.33	1.58
CYB5B	2	0	5	7	2.34	0.81	2.33	1.58
EIF4EBP1	3	3	0	6	2.21	0.81	2	1.58
LUM	4	0	2	6	2.25	0.8	2	1.58
DYNC1I2	1	5	0	6	2.2	0.78	2	1.58
CDK2	4	1	0	5	2.14	0.76	1.67	1.58
PEPD	4	0	0	4	2.05	0.74	1.33	1.58
PRUNE1	4	0	0	4	2.05	0.74	1.33	1.58
NCKAP5L	4	0	0	4	2.05	0.74	1.33	1.58
MAGOH	1	1	1	3	1.93	0.72	1	1.58
RPL8	1	1	3	5	2.18	0.71	1.67	1.58
PAK4	3	0	0	3	1.92	0.7	1	1.58
VASN	2	1	0	3	1.91	0.7	1	1.58
POLR3G	3	0	0	3	1.92	0.7	1	1.58
NTMT1	0	0	3	3	1.97	0.7	1	1.58
UACA	2	1	0	3	1.91	0.7	1	1.58
DNPH1	1	0	2	3	1.95	0.7	1	1.58
MMS19	0	0	3	3	1.97	0.7	1	1.58
MARS2	0	0	3	3	1.97	0.7	1	1.58
CCSER2	2	1	0	3	1.91	0.7	1	1.58
SCARB1	1	0	2	3	1.95	0.7	1	1.58
SEC63	0	0	3	3	1.97	0.7	1	1.58
NAE1	2	0	1	3	1.93	0.7	1	1.58
LYPLA1	1	0	2	3	1.95	0.7	1	1.58
MRPS34	1	0	2	3	1.95	0.7	1	1.58
CGGBP1	3	0	0	3	1.92	0.7	1	1.58
U2AF1L5	1	0	2	3	1.95	0.7	1	1.58
GATD1	2	1	0	3	1.91	0.7	1	1.58
MARK2	3	1	0	4	2.04	0.68	1.33	1.58
DARS	0	1	3	4	2.09	0.64	1.33	1.58
S1PR1	0	0	2	2	1.77	0.62	0.67	1.58
ARF6	0	0	2	2	1.77	0.62	0.67	1.58
LRMDA	2	0	0	2	1.74	0.62	0.67	1.58
SGK1	0	0	2	2	1.77	0.62	0.67	1.58
FITM2	0	0	2	2	1.77	0.62	0.67	1.58
OGT	0	0	2	2	1.77	0.62	0.67	1.58
CLTA	2	0	0	2	1.74	0.62	0.67	1.58
EI24	0	0	2	2	1.77	0.62	0.67	1.58
CNOT2	2	0	0	2	1.74	0.62	0.67	1.58
CXorf38	0	0	2	2	1.77	0.62	0.67	1.58
ITPKC	0	0	2	2	1.77	0.62	0.67	1.58
GPR89A;GPR89B	0	0	2	2	1.77	0.62	0.67	1.58
LCLAT1	0	0	2	2	1.77	0.62	0.67	1.58
ANXA11	1	0	1	2	1.75	0.59	0.67	1.58
G6PC3	1	0	1	2	1.75	0.59	0.67	1.58
AKR1A1	1	0	1	2	1.75	0.59	0.67	1.58
MACROD1	1	0	1	2	1.75	0.59	0.67	1.58
LIMS1	1	0	1	2	1.75	0.59	0.67	1.58
FLG2	1	0	1	2	1.75	0.59	0.67	1.58
FRMD4A	1	1	0	2	1.73	0.59	0.67	1.58
VTA1	1	1	0	2	1.73	0.59	0.67	1.58
ZFPL1	1	0	1	2	1.75	0.59	0.67	1.58
PEF1	1	0	1	2	1.75	0.59	0.67	1.58
NUMB	2	1	0	3	1.91	0.59	1	1.58
TMED2	0	0	2	2	1.77	0.44	0.67	1.58
PIH1D1	1	1	0	2	1.73	0.29	0.67	1.58
RAB39A	1	0	1	2	1.75	0.29	0.67	1.58
RAB13	0	0	2	2	1.77	0.17	0.67	1.58
GTPBP4	2	0	1	3	1.93	0.17	1	1.58
TFCP2	3	0	0	3	1.92	0.17	1	1.58
CCDC25	1	1	0	2	1.73	0.09	0.67	1.58
PCBP3	2	0	0	2	1.74	0.03	0.67	1.58
CHMP1A	1	0	0	1	1.46	0	0.33	1.58
CDKAL1	1	0	0	1	1.46	0	0.33	1.58
UBA5	1	0	0	1	1.46	0	0.33	1.58
MRPL33	0	0	1	1	1.48	0	0.33	1.58
SYPL1	0	0	1	1	1.48	0	0.33	1.58
RAB27B	1	0	0	1	1.46	0	0.33	1.58
NUBP1;NUBP2	1	0	0	1	1.46	0	0.33	1.58
BET1	0	1	0	1	1.46	0	0.33	1.58
BPNT1	0	0	1	1	1.48	0	0.33	1.58
VMP1	0	0	1	1	1.48	0	0.33	1.58
PRDX5	0	0	1	1	1.48	0	0.33	1.58
IDE	1	0	0	1	1.46	0	0.33	1.58
MFSD10	0	0	1	1	1.48	0	0.33	1.58
SLC25A4	1	0	2	3	1.95	0	1	1.58
PSMA5	0	0	1	1	1.48	0	0.33	1.58
SMAP2	1	0	0	1	1.46	0	0.33	1.58
MRPS9	0	0	1	1	1.48	0	0.33	1.58
SOCS6	1	0	0	1	1.46	0	0.33	1.58
NPC1	0	0	1	1	1.48	0	0.33	1.58
ARPC3	1	0	0	1	1.46	0	0.33	1.58
MIEF1	0	0	1	1	1.48	0	0.33	1.58
ZCCHC17	1	0	0	1	1.46	0	0.33	1.58
TMCO1	0	0	1	1	1.48	0	0.33	1.58
ALG10	0	0	1	1	1.48	0	0.33	1.58
MPP1	0	1	0	1	1.46	0	0.33	1.58
ACP6	1	0	0	1	1.46	0	0.33	1.58
CEP44	0	0	1	1	1.48	0	0.33	1.58
MCAM	0	1	0	1	1.46	0	0.33	1.58
SELENOI	0	0	1	1	1.48	0	0.33	1.58
GYG2	1	0	0	1	1.46	0	0.33	1.58
MT-CO2	0	0	1	1	1.48	0	0.33	1.58
DNAJB4	0	1	0	1	1.46	0	0.33	1.58
ACTR1A	0	0	1	1	1.48	0	0.33	1.58
MIA	0	0	1	1	1.48	0	0.33	1.58
HMCES	1	0	0	1	1.46	0	0.33	1.58
ATG14	1	0	0	1	1.46	0	0.33	1.58
PAN3	1	0	0	1	1.46	0	0.33	1.58
TMEM167A	0	0	1	1	1.48	0	0.33	1.58
NDUFS7	0	0	1	1	1.48	0	0.33	1.58
VKORC1	0	0	1	1	1.48	0	0.33	1.58
IDH3B	1	0	0	1	1.46	0	0.33	1.58
HLA-G	0	0	1	1	1.48	0	0.33	1.58
POFUT1	0	0	1	1	1.48	0	0.33	1.58
RPS6KB1	1	0	0	1	1.46	0	0.33	1.58
ATP6V1H	1	0	0	1	1.46	0	0.33	1.58
CETN2	1	0	0	1	1.46	0	0.33	1.58
MAPRE2	0	1	0	1	1.46	0	0.33	1.58
YES1	1	0	0	1	1.46	0	0.33	1.58
VPS33B	1	0	0	1	1.46	0	0.33	1.58
EXD2	1	0	0	1	1.46	0	0.33	1.58
FH	0	0	1	1	1.48	0	0.33	1.58
PFDN6	1	0	0	1	1.46	0	0.33	1.58
GPAT3	1	0	0	1	1.46	0	0.33	1.58
VAC14	1	0	0	1	1.46	0	0.33	1.58
ATP7B	1	0	0	1	1.46	0	0.33	1.58
TRAK2	1	0	0	1	1.46	0	0.33	1.58
TMEM50A	0	0	1	1	1.48	0	0.33	1.58
BTF3L4	1	0	0	1	1.46	0	0.33	1.58
RAB18	0	0	1	1	1.48	0	0.33	1.58
CKS2	1	0	0	1	1.46	0	0.33	1.58
MRPS14	0	0	1	1	1.48	0	0.33	1.58
QDPR	1	0	0	1	1.46	0	0.33	1.58
GRHPR	0	1	0	1	1.46	0	0.33	1.58
SLC30A6	0	1	0	1	1.46	0	0.33	1.58
CRTC1	1	0	0	1	1.46	0	0.33	1.58
DHRS7	1	0	0	1	1.46	0	0.33	1.58
CD81	0	0	1	1	1.48	0	0.33	1.58
SERPINH1	1	0	0	1	1.46	0	0.33	1.58
GBE1	45	5	0	49	2.67	0.93	16.67	1.56
SASH1	23	1	0	23	2.52	0.89	8	1.52
PACSIN2	18	3	0	20	2.48	0.88	7	1.51
FAM129B	9	6	5	19	2.48	1	6.67	1.51
EPS8	15	1	0	15	2.39	0.86	5.33	1.49
FNDC3A	11	3	0	13	2.33	0.84	4.67	1.48
SLC25A3	4	0	10	13	2.41	0.75	4.67	1.48
PFKP	17	0	10	25	2.5	0.85	9	1.47
EPS15L1	1	22	2	23	2.41	0	8.33	1.46
STK10	22	1	0	21	2.4	0.86	7.67	1.45
FHOD1	39	6	0	41	2.47	0.9	15	1.45
FAM160B1	6	2	3	10	2.25	0.86	3.67	1.45
PSAP	5	0	6	10	2.28	0.82	3.67	1.45
PFAS	1	2	8	10	2.3	0.34	3.67	1.45
DHX29	7	4	0	10	2.23	0.1	3.67	1.45
NDUFS8	3	0	7	9	2.25	0.8	3.33	1.43
RPS26	3	0	7	9	2.25	0.72	3.33	1.43
TOMM70	0	0	9	8	2.22	0.8	3	1.42
EIF3K	4	0	5	8	2.18	0.79	3	1.42
MYO9B	12	4	0	14	2.24	0.83	5.33	1.39
PPT1	1	0	7	7	2.14	0.77	2.67	1.39
NEK7	7	1	0	7	2.07	0.77	2.67	1.39
TDRD3	8	0	0	7	2.07	0	2.67	1.39
ACSL1	0	0	14	12	2.27	0.83	4.67	1.36
CAPG	13	1	0	12	2.17	0.82	4.67	1.36
ILK	3	1	3	6	2.03	0.81	2.33	1.36
YARS	6	0	1	6	2.01	0.75	2.33	1.36
RETSAT	2	0	5	6	2.05	0.74	2.33	1.36
ANKS1A	20	7	0	23	2.26	0.42	9	1.35
TEX2	11	2	0	11	2.13	0.54	4.33	1.34
ATP1A1;ATP1A4	11	7	19	31	2.31	0.87	12.33	1.33
VDAC2	83	7	285	313	2.44	0.01	125	1.32
MGST3	6	0	12	15	2.23	0.81	6	1.32
PGM1	7	1	4	10	2.11	0.79	4	1.32
RNF114	3	1	2	5	1.92	0.78	2	1.32
EPS15	28	14	0	35	2.25	0.75	14	1.32
ECM1	0	0	6	5	1.97	0.74	2	1.32
CC2D1A	9	3	0	10	2.08	0.73	4	1.32
MARF1	4	2	0	5	1.9	0.71	2	1.32
ACOT7	3	0	3	5	1.94	0.65	2	1.32
VPS8	0	0	0	1	1.95	0	0	1.32
HLCS	0	0	0	1	1.95	0	0	1.32
ARG1	0	0	0	1	1.95	0	0	1.32
FDFT1	0	0	0	1	1.95	0	0	1.32
RHBDD1	0	0	0	1	1.95	0	0	1.32
TRAPPC12	0	0	0	1	1.95	0	0	1.32
NIP7	0	0	0	1	1.95	0	0	1.32
NUP54	0	0	0	1	1.95	0	0	1.32
PLAUR	0	0	0	1	1.95	0	0	1.32
CDSN	0	0	0	1	1.95	0	0	1.32
TBRG4	0	0	0	1	1.95	0	0	1.32
GPN1	0	0	0	1	1.95	0	0	1.32
ADH7	0	0	0	1	1.95	0	0	1.32
MADD	0	0	0	1	1.95	0	0	1.32
RPL31	0	0	0	1	1.95	0	0	1.32
MFGE8	0	0	0	1	1.95	0	0	1.32
STK4	0	0	0	1	1.95	0	0	1.32
COX20	0	0	0	1	1.95	0	0	1.32
PMPCA	0	0	0	1	1.95	0	0	1.32
FAM160B2	0	0	0	1	1.95	0	0	1.32
GPR143	0	0	0	1	1.95	0	0	1.32
MRPS18B	0	0	0	1	1.95	0	0	1.32
BMP2K	0	0	0	1	1.95	0	0	1.32
TXK	0	0	0	1	1.95	0	0	1.32
PITRM1	0	0	0	1	1.95	0	0	1.32
HIST1H2BM	4	1	1	5	1.91	0	2	1.32
VAV2	0	0	0	1	1.95	0	0	1.32
DUSP4	0	0	0	1	1.95	0	0	1.32
MAK16	0	0	0	1	1.95	0	0	1.32
NPM3	0	0	0	1	1.95	0	0	1.32
RBMS3	0	0	0	1	1.95	0	0	1.32
LGALS3BP	0	0	0	1	1.95	0	0	1.32
ANK1	0	0	0	1	1.95	0	0	1.32
MMP24OS	0	0	0	1	1.95	0	0	1.32
ZBTB4	0	0	0	1	1.95	0	0	1.32
SEBOX;VTN	0	0	0	1	1.95	0	0	1.32
CSTF2	0	0	0	1	1.95	0	0	1.32
TIMP3	0	0	0	1	1.95	0	0	1.32
PARP4	0	0	0	1	1.95	0	0	1.32
GNRHR2	0	0	0	1	1.95	0	0	1.32
ATP6V1G1	0	0	0	1	1.95	0	0	1.32
AKT2	0	0	0	1	1.95	0	0	1.32
TTC9C	0	0	0	1	1.95	0	0	1.32
ASXL2	0	0	0	1	1.95	0	0	1.32
SUPT4H1	0	0	0	1	1.95	0	0	1.32
UBE2L3	0	0	0	1	1.95	0	0	1.32
PTPRJ	0	0	0	1	1.95	0	0	1.32
SLC4A7	0	0	0	1	1.95	0	0	1.32
IMP3	0	0	0	1	1.95	0	0	1.32
SIPA1L2	0	0	0	1	1.95	0	0	1.32
EXOC3L1	0	0	0	1	1.95	0	0	1.32
MIIP	0	0	0	1	1.95	0	0	1.32
NCALD	0	0	0	1	1.95	0	0	1.32
RPAP1	0	0	0	1	1.95	0	0	1.32
MAD2L1BP	0	0	0	1	1.95	0	0	1.32
CLEC11A	0	0	0	1	1.95	0	0	1.32
SPTAN1	0	0	0	1	1.95	0	0	1.32
CCDC171	0	0	0	1	1.95	0	0	1.32
YME1L1	0	0	0	1	1.95	0	0	1.32
INPP5F	20	7	8	29	2.25	0.85	11.67	1.31
SNX4	29	16	6	42	2.26	0.84	17	1.3
AKAP1	14	3	0	14	2.12	0	5.67	1.3
SQSTM1	8	5	4	14	2.14	0	5.67	1.3
USP8	7	4	0	9	2.02	0.76	3.67	1.3
TPD52	8	3	0	9	2.03	0.63	3.67	1.3
TDRD7	29	1	0	24	2.15	0.82	10	1.26
CDC37	4	4	7	12	2.09	0.82	5	1.26
OAT	1	0	9	8	2.04	0.76	3.33	1.26
GAB2	8	1	1	8	1.98	0.74	3.33	1.26
LRRC47	1	0	4	4	1.84	0.66	1.67	1.26
SH3GLB1	3	2	0	4	1.78	0.66	1.67	1.26
SNX2	10	0	0	8	1.97	0.51	3.33	1.26
HIST1H1E	3	0	2	4	1.81	0	1.67	1.26
CNOT1	4	1	9	11	2.06	0.75	4.67	1.24
SLC25A5	3	3	8	11	2.05	0	4.67	1.24
DOCK7	3	0	6	7	1.95	0.71	3	1.22
NOTCH2	24	17	12	41	2.14	0.77	17.67	1.21
PSME1	7	6	0	10	1.95	0.73	4.33	1.21
MTCH2	3	0	10	10	2.02	0.49	4.33	1.21
MCMBP	0	1	11	9	1.97	0.73	4	1.17
VASP	7	1	0	6	1.81	0.7	2.67	1.17
GALNT2	1	0	7	6	1.88	0.7	2.67	1.17
NIT2	6	2	0	6	1.81	0.68	2.67	1.17
TMEM201	2	0	6	6	1.87	0.68	2.67	1.17
ANXA5	4	0	4	6	1.85	0.67	2.67	1.17
MSRA	3	0	5	6	1.86	0.67	2.67	1.17
SPTLC2	0	0	4	3	1.69	0.64	1.33	1.17
0P	4	0	0	3	1.64	0.64	1.33	1.17
MBOAT7	0	0	4	3	1.69	0.64	1.33	1.17
PPP3CA	4	0	0	3	1.64	0.64	1.33	1.17
ARHGDIA	4	0	0	3	1.64	0.64	1.33	1.17
NME1	0	0	4	3	1.69	0.64	1.33	1.17
OTUD7B	4	0	0	3	1.64	0.64	1.33	1.17
HEXB	0	0	4	3	1.69	0.64	1.33	1.17
LDB3	4	0	0	3	1.64	0.64	1.33	1.17
PKN1	4	0	0	3	1.64	0.64	1.33	1.17
OSTF1	4	0	0	3	1.64	0.64	1.33	1.17
GPAT4	4	0	0	3	1.64	0.64	1.33	1.17
MVP	4	0	0	3	1.64	0.64	1.33	1.17
FABP5	4	0	0	3	1.64	0.64	1.33	1.17
LRP10	0	0	4	3	1.69	0.64	1.33	1.17
EEF2K	2	1	1	3	1.65	0.59	1.33	1.17
DDX20	2	1	1	3	1.65	0.59	1.33	1.17
STRIP1	2	1	1	3	1.65	0.59	1.33	1.17
AHCY	1	1	2	3	1.66	0.59	1.33	1.17
AUP1	2	1	1	3	1.65	0.59	1.33	1.17
FKBP5	1	1	2	3	1.66	0.59	1.33	1.17
SMG8	1	3	0	3	1.63	0.58	1.33	1.17
DUSP3	3	0	1	3	1.65	0.58	1.33	1.17
NDUFA4	1	0	3	3	1.68	0.58	1.33	1.17
NAPG	3	1	0	3	1.64	0.58	1.33	1.17
AKT1S1	3	1	0	3	1.64	0.58	1.33	1.17
SNU13	1	0	3	3	1.68	0.58	1.33	1.17
CSNK1E	1	0	3	3	1.68	0.58	1.33	1.17
ALDH7A1	1	0	3	3	1.68	0.58	1.33	1.17
PIR	3	1	0	3	1.64	0.58	1.33	1.17
PREP	1	0	3	3	1.68	0.58	1.33	1.17
CLK1	1	0	3	3	1.68	0.58	1.33	1.17
DHCR7	1	0	3	3	1.68	0.58	1.33	1.17
ACD	2	2	0	3	1.64	0.57	1.33	1.17
SELENOT	2	0	2	3	1.67	0.57	1.33	1.17
NDUFA8	2	0	2	3	1.67	0.57	1.33	1.17
GIGYF1	2	2	0	3	1.64	0.57	1.33	1.17
RAP1GAP	2	2	0	3	1.64	0.57	1.33	1.17
TIMM50	0	0	4	3	1.69	0.49	1.33	1.17
NAA50	4	0	0	3	1.64	0.49	1.33	1.17
SHC1	7	1	0	6	1.81	0.48	2.67	1.17
IARS	6	1	37	33	2.13	0.44	14.67	1.17
PREB	2	1	1	3	1.65	0.43	1.33	1.17
OSBPL8	4	0	0	3	1.64	0.2	1.33	1.17
RPS27	2	1	1	3	1.65	0.02	1.33	1.17
LMO7	1	3	0	3	1.63	0	1.33	1.17
PA2G4	5	0	3	6	1.84	0	2.67	1.17
RAB1B	3	0	1	3	1.65	0	1.33	1.17
TMPO	15	12	4	23	2	0	10.33	1.15
BICD2	14	5	0	14	1.93	0.71	6.33	1.14
CAPN2	3	0	12	11	1.96	0.71	5	1.14
TUBA1C	5	3	7	11	1.93	0	5	1.14
RNH1	7	3	12	16	1.97	0.7	7.33	1.13
MICALL2	8	3	0	8	1.83	0.68	3.67	1.13
COA7	3	0	8	8	1.88	0.68	3.67	1.13
TXN	6	3	9	13	1.93	0.65	6	1.12
PGK1	8	3	14	18	1.97	0.67	8.33	1.11
GCN1	20	7	40	48	2.04	0.42	22.33	1.1
PPP2CA	6	8	0	10	1.83	0.67	4.67	1.1
ARFGAP3	1	10	3	10	1.84	0.67	4.67	1.1
UQCRC2	1	0	6	5	1.77	0.53	2.33	1.1
LRPPRC	2	0	26	20	2	0.53	9.33	1.1
CHORDC1	8	3	3	10	1.85	0.26	4.67	1.1
PHB	3	0	7	7	1.8	0.64	3.33	1.07
TBC1D15	1	1	8	7	1.81	0	3.33	1.07
BAG3	23	7	3	23	1.89	0.05	11	1.06
LARP1	51	1	30	57	1.96	0	27.33	1.06
RIPK2	8	5	3	11	1.8	0.64	5.33	1.04
WIPI1	29	15	6	34	1.87	0.31	16.67	1.03
LCP1	38	5	0	29	1.84	0.45	14.33	1.02
DBNL	27	15	7	33	1.86	0.04	16.33	1.01
0S	6	0	0	4	1.59	0.63	2	1
RPS5	2	0	10	8	1.77	0.62	4	1
WWTR1	12	3	0	10	1.73	0.61	5	1
ILF2	1	1	7	6	1.71	0.6	3	1
PIP4K2C	6	3	0	6	1.66	0.59	3	1
CRIP2	8	3	4	10	1.75	0.59	5	1
CAMK4	5	1	0	4	1.59	0.58	2	1
RPL36	2	0	4	4	1.63	0.55	2	1
SCCPDH	0	0	3	2	1.48	0.54	1	1
IGFBP2	0	0	3	2	1.48	0.54	1	1
EBP	0	0	3	2	1.48	0.54	1	1
ATPAF1	3	0	0	2	1.44	0.54	1	1
ATP6V0A1	0	0	3	2	1.48	0.54	1	1
TMED10	0	0	3	2	1.48	0.54	1	1
TBC1D14	3	0	0	2	1.44	0.54	1	1
AKAP11	3	0	0	2	1.44	0.54	1	1
YWHAE	0	0	3	2	1.48	0.54	1	1
IMMT	0	0	3	2	1.48	0.54	1	1
TIMM17B	0	0	3	2	1.48	0.54	1	1
RPS29	0	0	3	2	1.48	0.54	1	1
ATL2	0	0	3	2	1.48	0.54	1	1
NUP188	0	0	3	2	1.48	0.54	1	1
NBAS	0	0	3	2	1.48	0.54	1	1
FKBP3	3	0	0	2	1.44	0.54	1	1
NDUFV1	0	0	3	2	1.48	0.54	1	1
LDLRAP1	3	0	0	2	1.44	0.54	1	1
MGEA5	0	0	3	2	1.48	0.54	1	1
SLC30A7	0	0	3	2	1.48	0.54	1	1
TMED9	0	0	3	2	1.48	0.54	1	1
SNCA	15	3	0	12	1.75	0.51	6	1
NDC1	2	2	5	6	1.7	0.49	3	1
BIN3	2	1	0	2	1.44	0.44	1	1
RAC1	2	0	1	2	1.46	0.44	1	1
UMPS	1	0	2	2	1.47	0.44	1	1
RPL38	1	0	2	2	1.47	0.44	1	1
HIST2H3PS2	1	0	2	2	1.47	0.44	1	1
MACO1	2	1	0	2	1.44	0.44	1	1
NEK1	2	1	0	2	1.44	0.44	1	1
CNBP	1	0	2	2	1.47	0.44	1	1
SYNJ1	2	1	0	2	1.44	0.44	1	1
PDE4DIP	0	1	2	2	1.47	0.44	1	1
ATP1B3	1	0	2	2	1.47	0.44	1	1
COX6B1	1	0	2	2	1.47	0.44	1	1
FARSA	2	0	1	2	1.46	0.44	1	1
TAAR1	1	1	1	2	1.45	0.44	1	1
SUCLG1	1	0	2	2	1.47	0.44	1	1
TANC1	13	10	1	16	1.78	0.37	8	1
TRIM25	17	8	2	18	1.8	0.35	9	1
SF3B3	2	1	0	2	1.44	0.17	1	1
G3BP2	3	0	0	2	1.44	0.1	1	1
YKT6	2	1	0	2	1.44	0.09	1	1
CCDC43	2	1	0	2	1.44	0.05	1	1
NR3C1	13	2	0	10	1.73	0.02	5	1
RAB7A	3	0	3	4	1.62	0.01	2	1
KANK2	6	0	0	4	1.59	0	2	1
GSN	33	13	7	35	1.83	0.26	17.67	0.99
AHNAK	517	297	485	853	1.88	0	433	0.98
VDAC3	12	1	48	40	1.88	0.01	20.33	0.98
PATL1	15	7	4	17	1.77	0.49	8.67	0.97
PHACTR4	11	9	6	17	1.77	0.04	8.67	0.97
VDAC1	13	0	33	30	1.85	0.03	15.33	0.97
SPART	13	13	5	20	1.75	0.42	10.33	0.95
RPAP3	11	13	7	20	1.76	0.01	10.33	0.95
NAV1	13	1	0	9	1.67	0.6	4.67	0.95
UQCRC1	1	3	10	9	1.72	0.55	4.67	0.95
ACTR3	11	5	12	18	1.77	0.45	9.33	0.95
CLIC1	3	3	8	9	1.71	0.26	4.67	0.95
MTHFD1	14	2	20	23	1.79	0.34	12	0.94
MAP4	1	1	45	30	1.84	0	15.67	0.94
SVIL	11	0	0	7	1.63	0.62	3.67	0.93
FMN1	11	0	0	7	1.63	0.62	3.67	0.93
SRPRA	8	3	0	7	1.62	0.55	3.67	0.93
PKN2	9	3	10	14	1.73	0.47	7.33	0.93
TOMM40	0	0	11	7	1.69	0	3.67	0.93
CAT	14	5	0	12	1.67	0.5	6.33	0.92
CORO1C	20	12	6	24	1.73	0	12.67	0.92
IPO4	0	0	8	5	1.62	0.6	2.67	0.91
TIMM17A	1	0	7	5	1.61	0.57	2.67	0.91
PGD	2	0	6	5	1.6	0.54	2.67	0.91
RNF219	3	3	2	5	1.57	0.54	2.67	0.91
CISD2	3	0	5	5	1.59	0.52	2.67	0.91
TXNRD1	13	7	4	15	1.69	0.42	8	0.91
AARS	14	5	5	15	1.69	0.42	8	0.91
MIF	4	9	19	20	1.74	0.33	10.67	0.91
HSPA1A;HSPA1B	14	10	8	20	1.71	0	10.67	0.91
PRDX1	53	17	38	67	1.76	0	36	0.9
ZFYVE16	19	13	2	21	1.68	0.28	11.33	0.89
AVEN	7	6	0	8	1.59	0.49	4.33	0.88
TTF2	7	5	1	8	1.6	0.49	4.33	0.88
SEC23IP	15	5	6	16	1.68	0.37	8.67	0.88
RPS9	3	2	8	8	1.64	0.12	4.33	0.88
STAT1	41	17	17	46	1.72	0	25	0.88
DNAJC7	11	11	13	21	1.66	0.23	11.67	0.85
EPB41	5	7	3	9	1.58	0	5	0.85
CYFIP1	0	0	10	6	1.6	0.57	3.33	0.85
GRN	0	0	5	3	1.48	0.55	1.67	0.85
FAM20B	0	0	5	3	1.48	0.55	1.67	0.85
PDHA1	0	0	5	3	1.48	0.55	1.67	0.85
NUDT4	4	1	0	3	1.43	0.49	1.67	0.85
BAG2	4	1	0	3	1.43	0.49	1.67	0.85
QTRT2	1	0	4	3	1.47	0.49	1.67	0.85
ABI1	4	1	0	3	1.43	0.49	1.67	0.85
CCDC85C	4	1	0	3	1.43	0.49	1.67	0.85
STK26	0	1	4	3	1.47	0.49	1.67	0.85
RPL27A	3	1	6	6	1.57	0.47	3.33	0.85
IST1	5	4	1	6	1.54	0.46	3.33	0.85
PSMG1	2	0	3	3	1.46	0.45	1.67	0.85
HIVEP2	2	3	0	3	1.43	0.45	1.67	0.85
NUBP2	1	1	3	3	1.46	0.43	1.67	0.85
PRKAA1	3	1	1	3	1.44	0.43	1.67	0.85
SRP9	1	1	3	3	1.46	0.43	1.67	0.85
ARPC5	2	2	1	3	1.44	0.43	1.67	0.85
CLUH	1	1	3	3	1.46	0.43	1.67	0.85
ARHGEF2	2	1	2	3	1.45	0.43	1.67	0.85
LCMT1	1	1	3	3	1.46	0.43	1.67	0.85
CAPNS1	2	1	2	3	1.45	0.43	1.67	0.85
SLAIN2	1	4	0	3	1.43	0.32	1.67	0.85
SEC24A	3	1	1	3	1.44	0.28	1.67	0.85
RPL37A	1	1	3	3	1.46	0.28	1.67	0.85
RALY	2	2	1	3	1.44	0.28	1.67	0.85
H2AFY	2	0	3	3	1.46	0.05	1.67	0.85
DCTN1	4	1	0	3	1.43	0.03	1.67	0.85
RPS23	1	1	3	3	1.46	0.01	1.67	0.85
TIPRL	2	1	2	3	1.45	0	1.67	0.85
EIF2S3	2	0	3	3	1.46	0	1.67	0.85
FTSJ3	4	1	0	3	1.43	0	1.67	0.85
SUGT1	14	10	3	16	1.61	0.1	9	0.83
ACSL3	14	8	32	32	1.68	0.03	18	0.83
LUZP1	19	8	0	16	1.6	0	9	0.83
NUDC	20	20	9	29	1.64	0	16.33	0.83
TES	13	7	2	13	1.59	0.25	7.33	0.83
SNX1	7	10	5	13	1.6	0	7.33	0.83
MRE11	23	13	3	23	1.62	0.15	13	0.82
AKAP8	4	1	12	10	1.61	0.41	5.67	0.82
MAPK1	4	2	11	10	1.61	0.39	5.67	0.82
ITPK1	9	5	3	10	1.57	0.39	5.67	0.82
IGBP1	7	7	3	10	1.57	0.3	5.67	0.82
TRAP1	2	3	7	7	1.55	0.21	4	0.81
SHTN1	24	11	3	22	1.59	0.13	12.67	0.8
ARFGAP1	12	7	7	15	1.58	0	8.67	0.79
LIMD1	22	14	4	23	1.58	0.07	13.33	0.79
GANAB	0	0	7	4	1.48	0.53	2.33	0.78
WDFY1	6	1	0	4	1.43	0.49	2.33	0.78
HINT1	5	2	0	4	1.43	0.45	2.33	0.78
RPL10A	2	0	5	4	1.47	0.45	2.33	0.78
RPS27A;UBA52	1	1	5	4	1.47	0.44	2.33	0.78
PPA1	3	1	3	4	1.45	0.41	2.33	0.78
HELZ	3	3	1	4	1.43	0.41	2.33	0.78
STX5	9	3	2	8	1.51	0.39	4.67	0.78
UBAP1	7	7	0	8	1.5	0.39	4.67	0.78
LRRC59	2	1	4	4	1.46	0.28	2.33	0.78
NUDT5	11	3	0	8	1.5	0.21	4.67	0.78
SURF4	2	0	5	4	1.47	0.05	2.33	0.78
RPS16	3	1	10	8	1.55	0.04	4.67	0.78
PDLIM7	7	3	4	8	1.52	0.01	4.67	0.78
SARS	15	7	1	13	1.53	0.26	7.67	0.76
MEF2D	11	5	0	9	1.49	0	5.33	0.75
TNKS1BP1	19	20	2	23	1.54	0	13.67	0.75
FXR1	19	1	23	24	1.58	0.04	14.33	0.74
NDUFA10	0	0	9	5	1.48	0.5	3	0.74
RPLP1	2	1	6	5	1.46	0.4	3	0.74
KARS	6	1	2	5	1.44	0.4	3	0.74
ACTR2	4	3	11	10	1.53	0.29	6	0.74
FAM120A	8	1	9	10	1.52	0.2	6	0.74
IDH1	9	3	6	10	1.51	0.2	6	0.74
PLS3	17	9	3	16	1.51	0.15	9.67	0.73
AGPS	2	0	9	6	1.47	0.41	3.67	0.71
RPL21	2	3	6	6	1.45	0.09	3.67	0.71
AHSA1	7	8	7	12	1.49	0	7.33	0.71
AAK1	29	22	19	38	1.53	0	23.33	0.7
EIF3E	3	1	9	7	1.46	0.34	4.33	0.69
UBFD1	6	7	0	7	1.42	0.33	4.33	0.69
PAFAH1B1	8	5	0	7	1.42	0.33	4.33	0.69
ERO1A	6	0	20	14	1.52	0.17	8.67	0.69
EIF4H	6	4	3	7	1.43	0.14	4.33	0.69
SLC25A6	4	4	5	7	1.44	0	4.33	0.69
RPS3A	3	3	7	7	1.45	0	4.33	0.69
CTTN	50	52	24	67	1.5	0	42	0.67
LDLR	1	2	14	9	1.47	0.29	5.67	0.67
RPL17;RPL17-C18...	3	1	13	9	1.47	0.07	5.67	0.67
LARS	6	5	23	18	1.5	0.01	11.33	0.67
NHLRC2	57	45	78	95	1.51	0	60	0.66
SF3A3	4	1	14	10	1.47	0.23	6.33	0.66
EGLN1	7	7	5	10	1.43	0.2	6.33	0.66
PKM	31	21	28	42	1.49	0	26.67	0.66
MICAL3	17	6	0	12	1.42	0.17	7.67	0.65
ARHGAP35	11	13	1	13	1.41	0.05	8.33	0.64
IPO7	7	4	14	13	1.45	0	8.33	0.64
RPS12	8	3	18	15	1.46	0.05	9.67	0.63
CTNND1	19	15	11	23	1.43	0	15	0.62
NUFIP2	27	17	7	26	1.42	0	17	0.61
CLTC	22	10	57	45	1.46	0	29.67	0.6
NCBP1	0	0	6	3	1.32	0.44	2	0.58
R3HCC1L	6	0	0	3	1.28	0.44	2	0.58
CDK18	6	0	0	3	1.28	0.44	2	0.58
NRAS	0	0	6	3	1.32	0.44	2	0.58
MLEC	0	0	6	3	1.32	0.44	2	0.58
FER	6	0	0	3	1.28	0.44	2	0.58
RDH11	0	0	4	2	1.27	0.43	1.33	0.58
MPG	0	0	4	2	1.27	0.43	1.33	0.58
LTA4H	0	0	4	2	1.27	0.43	1.33	0.58
CASP1	4	0	0	2	1.24	0.43	1.33	0.58
ATP5H	0	0	4	2	1.27	0.43	1.33	0.58
SLC7A1	0	0	4	2	1.27	0.43	1.33	0.58
PARVA	4	0	0	2	1.24	0.43	1.33	0.58
GALK1	0	0	4	2	1.27	0.43	1.33	0.58
ARHGAP31	8	0	0	4	1.3	0.42	2.67	0.58
SMAD2	1	0	5	3	1.31	0.38	2	0.58
SNX30	7	1	0	4	1.3	0.38	2.67	0.58
PFKL	1	0	7	4	1.34	0.38	2.67	0.58
GPD2	1	0	7	4	1.34	0.38	2.67	0.58
CD59	1	0	5	3	1.31	0.38	2	0.58
ARHGAP1	9	1	0	5	1.32	0.36	3.33	0.58
FAM98A	1	0	3	2	1.26	0.35	1.33	0.58
STXBP1	3	1	0	2	1.23	0.35	1.33	0.58
PYGL	1	0	3	2	1.26	0.35	1.33	0.58
GYG1	1	3	0	2	1.23	0.35	1.33	0.58
RAB5C	1	0	3	2	1.26	0.35	1.33	0.58
GLRX3	3	1	0	2	1.23	0.35	1.33	0.58
ANKRD52	1	0	3	2	1.26	0.35	1.33	0.58
TMX2	1	0	3	2	1.26	0.35	1.33	0.58
TIMM13	1	0	3	2	1.26	0.35	1.33	0.58
KLHL21	1	0	3	2	1.26	0.35	1.33	0.58
TEX264	3	1	0	2	1.23	0.35	1.33	0.58
TMEM209	3	1	0	2	1.23	0.35	1.33	0.58
POLR3D	4	2	0	3	1.27	0.34	2	0.58
NRBF2	4	2	0	3	1.27	0.34	2	0.58
PRPSAP1	2	0	4	3	1.31	0.34	2	0.58
EXOC3	4	2	0	3	1.27	0.34	2	0.58
KIF13A	2	4	0	3	1.27	0.34	2	0.58
HMX3	2	0	4	3	1.31	0.34	2	0.58
EIF2B3	1	1	4	3	1.3	0.32	2	0.58
TARS	4	1	1	3	1.28	0.32	2	0.58
STAT2	4	1	1	3	1.28	0.32	2	0.58
HEBP1	3	3	0	3	1.27	0.32	2	0.58
PRKACA	2	0	2	2	1.25	0.31	1.33	0.58
VAT1	4	0	4	4	1.32	0.31	2.67	0.58
RPS10	2	1	3	3	1.3	0.29	2	0.58
EBAG9	2	3	1	3	1.28	0.29	2	0.58
S100A8	1	1	2	2	1.25	0.29	1.33	0.58
IRAK1	2	3	1	3	1.28	0.29	2	0.58
NDRG1	3	4	1	4	1.3	0.29	2.67	0.58
SPCS2	1	1	2	2	1.25	0.29	1.33	0.58
NUDCD3	4	8	0	6	1.32	0.28	4	0.58
APBB1	2	3	3	4	1.31	0.28	2.67	0.58
HK2	0	0	16	8	1.41	0.28	5.33	0.58
CEP152	7	5	0	6	1.32	0.27	4	0.58
WDR1	6	6	0	6	1.32	0.26	4	0.58
HNRNPH3	4	3	3	5	1.33	0.26	3.33	0.58
OSBPL11	4	0	0	2	1.24	0.25	1.33	0.58
RNPEP	4	0	10	7	1.38	0.25	4.67	0.58
DCTN2	6	5	1	6	1.33	0.25	4	0.58
HS1BP3	13	2	1	8	1.35	0.24	5.33	0.58
ITGB1	4	4	4	6	1.34	0.23	4	0.58
GNB1	2	0	4	3	1.31	0.2	2	0.58
SRM	7	1	8	8	1.38	0.19	5.33	0.58
ERCC6L	4	1	1	3	1.28	0.18	2	0.58
ATP5J2	1	0	3	2	1.26	0.18	1.33	0.58
CPNE1	2	0	2	2	1.25	0.17	1.33	0.58
NFKB1	14	5	1	10	1.36	0.16	6.67	0.58
HSD17B10	0	0	4	2	1.27	0.13	1.33	0.58
NSFL1C	6	2	0	4	1.3	0.12	2.67	0.58
RPL7A	2	1	5	4	1.33	0.1	2.67	0.58
ADSL	10	9	5	12	1.37	0.09	8	0.58
HNRNPUL2	3	1	2	3	1.29	0.09	2	0.58
ELOVL1	1	1	2	2	1.25	0.09	1.33	0.58
RPS21	4	1	3	4	1.32	0.09	2.67	0.58
NCKAP1	0	0	4	2	1.27	0.07	1.33	0.58
VAPA	4	3	1	4	1.3	0.05	2.67	0.58
FUBP1	1	5	4	5	1.33	0.05	3.33	0.58
UBE2M	2	3	3	4	1.31	0.05	2.67	0.58
MYH14	1	1	2	2	1.25	0.05	1.33	0.58
RPS11	2	1	3	3	1.3	0.05	2	0.58
EIF4A3	1	1	4	3	1.3	0.05	2	0.58
SKA3	6	6	2	7	1.34	0.04	4.67	0.58
PRDX3	4	0	4	4	1.32	0.03	2.67	0.58
RTCB	3	1	4	4	1.32	0.03	2.67	0.58
PPFIBP1	5	15	10	15	1.39	0.03	10	0.58
EYA3	2	2	0	2	1.23	0.02	1.33	0.58
STIP1	19	13	8	20	1.39	0.01	13.33	0.58
COPG1	8	4	4	8	1.36	0.01	5.33	0.58
ZC3H14	1	1	2	2	1.25	0	1.33	0.58
SWAP70	15	5	0	10	1.36	0	6.67	0.58
PPP6R3	8	5	3	8	1.35	0	5.33	0.58
SAR1A	0	0	2	1	1.19	0	0.67	0.58
WDR75	0	1	1	1	1.17	0	0.67	0.58
FAU	1	0	1	1	1.18	0	0.67	0.58
OSBPL9	2	0	0	1	1.17	0	0.67	0.58
USMG5	0	0	2	1	1.19	0	0.67	0.58
DNAJA1	0	0	2	1	1.19	0	0.67	0.58
PTPN11	7	1	2	5	1.33	0	3.33	0.58
HSPE1-MOB4	0	2	0	1	1.16	0	0.67	0.58
RPS8	4	5	9	9	1.38	0	6	0.58
PSMA4	0	0	2	1	1.19	0	0.67	0.58
RPL29	1	0	1	1	1.18	0	0.67	0.58
ABHD12	0	0	2	1	1.19	0	0.67	0.58
RHOC	2	0	0	1	1.17	0	0.67	0.58
MPI	0	0	2	1	1.19	0	0.67	0.58
TWSG1	1	0	1	1	1.18	0	0.67	0.58
TUBB4A	2	1	5	4	1.33	0	2.67	0.58
CEP41	1	1	0	1	1.16	0	0.67	0.58
PPP1R37	2	0	0	1	1.17	0	0.67	0.58
RARS	3	1	24	14	1.43	0	9.33	0.58
ENO1	20	17	29	33	1.42	0	22	0.58
LMAN1	0	0	2	1	1.19	0	0.67	0.58
MLXIP	2	0	0	1	1.17	0	0.67	0.58
OCIAD1	1	1	0	1	1.16	0	0.67	0.58
RPL12	4	1	9	7	1.38	0	4.67	0.58
SAE1	2	0	0	1	1.17	0	0.67	0.58
KATNAL2	1	0	1	1	1.18	0	0.67	0.58
RPS19	1	0	1	1	1.18	0	0.67	0.58
MAEA	0	0	2	1	1.19	0	0.67	0.58
EIF5	10	7	3	10	1.36	0	6.67	0.58
NDUFS1	0	0	2	1	1.19	0	0.67	0.58
CHMP2B	2	0	0	1	1.17	0	0.67	0.58
GLOD4	1	0	1	1	1.18	0	0.67	0.58
KIDINS220	1	1	0	1	1.16	0	0.67	0.58
ELOVL5	1	1	0	1	1.16	0	0.67	0.58
DLG1	1	1	0	1	1.16	0	0.67	0.58
LNPK	2	0	0	1	1.17	0	0.67	0.58
TMEM33	0	0	2	1	1.19	0	0.67	0.58
YBX3	1	1	0	1	1.16	0	0.67	0.58
NUDCD2	1	1	0	1	1.16	0	0.67	0.58
TXN2	0	0	2	1	1.19	0	0.67	0.58
SMNDC1	1	1	0	1	1.16	0	0.67	0.58
SEC61G	1	0	1	1	1.18	0	0.67	0.58
CCNB1	1	1	0	1	1.16	0	0.67	0.58
PDCL	1	1	0	1	1.16	0	0.67	0.58
RUVBL2	1	0	1	1	1.18	0	0.67	0.58
EIF4A2	0	0	4	2	1.27	0	1.33	0.58
PICALM	2	0	0	1	1.17	0	0.67	0.58
HECTD3	0	0	2	1	1.19	0	0.67	0.58
ICA1	1	1	0	1	1.16	0	0.67	0.58
ATXN7L3B	1	1	0	1	1.16	0	0.67	0.58
YIPF5	1	0	1	1	1.18	0	0.67	0.58
EIF2B5	0	0	2	1	1.19	0	0.67	0.58
GAPVD1	15	1	4	10	1.37	0	6.67	0.58
WDR36	1	0	1	1	1.18	0	0.67	0.58
STT3A	0	0	2	1	1.19	0	0.67	0.58
ERF	1	1	0	1	1.16	0	0.67	0.58
EIF2S2	2	0	0	1	1.17	0	0.67	0.58
SPIRE1	2	0	0	1	1.17	0	0.67	0.58
MCRIP1	1	1	0	1	1.16	0	0.67	0.58
CCDC124	2	0	0	1	1.17	0	0.67	0.58
RAB11A	1	0	1	1	1.18	0	0.67	0.58
HNRNPC	2	1	3	3	1.3	0	2	0.58
SOWAHC	1	1	0	1	1.16	0	0.67	0.58
MYL1	0	0	2	1	1.19	0	0.67	0.58
TAGLN2	11	10	9	15	1.39	0	10	0.58
TUBB8	3	3	4	5	1.33	0	3.33	0.58
HSPB8	2	0	0	1	1.17	0	0.67	0.58
CYC1	0	0	2	1	1.19	0	0.67	0.58
HMOX2	1	1	0	1	1.16	0	0.67	0.58
SREK1IP1	1	0	1	1	1.18	0	0.67	0.58
LONP1	0	0	2	1	1.19	0	0.67	0.58
CD2AP	51	29	23	51	1.4	0	34.33	0.57
PSMC2	14	9	18	20	1.38	0	13.67	0.55
PRKDC	9	5	99	55	1.43	0	37.67	0.55
CAPZB	11	14	12	18	1.36	0.01	12.33	0.55
TMEM263	14	9	29	25	1.37	0	17.33	0.53
HSPD1	35	47	45	61	1.37	0	42.33	0.53
SH3KBP1	48	20	7	36	1.34	0	25	0.53
GDI2	11	4	8	11	1.33	0	7.67	0.52
AHNAK2	17	35	36	42	1.36	0	29.33	0.52
ITPA	6	0	15	10	1.34	0.11	7	0.51
CTSZ	4	7	10	10	1.32	0.09	7	0.51
SLC3A2	6	7	8	10	1.32	0	7	0.51
FARSB	6	3	10	9	1.32	0.1	6.33	0.51
RAN	7	4	8	9	1.31	0	6.33	0.51
PDLIM5	29	12	12	25	1.33	0	17.67	0.5
VIM	39	21	25	40	1.33	0	28.33	0.5
MELTF	0	0	17	8	1.34	0.2	5.67	0.5
ADSS	8	2	7	8	1.3	0.12	5.67	0.5
CACYBP	6	5	6	8	1.3	0.01	5.67	0.5
RPL6	4	3	10	8	1.31	0	5.67	0.5
AP1G1	13	12	7	15	1.3	0.02	10.67	0.49
NCOA7	9	6	0	7	1.26	0.16	5	0.49
DYNLL1	5	2	8	7	1.29	0.01	5	0.49
AKAP2;PALM2-AKA...	10	5	0	7	1.26	0	5	0.49
HCFC1	1	63	26	42	1.31	0	30	0.49
SEC16A	17	1	25	20	1.33	0	14.33	0.48
RPS3	5	7	16	13	1.31	0	9.33	0.48
KLC1	15	8	5	13	1.29	0	9.33	0.48
TKT	6	2	5	6	1.26	0.09	4.33	0.47
KRI1	5	0	8	6	1.28	0.03	4.33	0.47
RPL24	3	3	7	6	1.27	0	4.33	0.47
USP15	16	9	1	12	1.27	0	8.67	0.47
SH3GL1	15	5	4	11	1.27	0.01	8	0.46
MAGED2	14	5	5	11	1.27	0	8	0.46
COPA	11	17	31	27	1.31	0	19.67	0.46
RPL30	3	1	7	5	1.25	0.19	3.67	0.45
ZC3H7B	7	3	1	5	1.22	0.19	3.67	0.45
SMG7	6	4	1	5	1.22	0.18	3.67	0.45
AGFG1	5	5	1	5	1.22	0.1	3.67	0.45
POM121	3	8	0	5	1.21	0.07	3.67	0.45
MAVS	13	5	4	10	1.26	0.06	7.33	0.45
TXNDC5	3	9	10	10	1.27	0.05	7.33	0.45
TYMS	4	9	9	10	1.27	0.05	7.33	0.45
NFKBIE	8	7	7	10	1.26	0.05	7.33	0.45
DDX6	8	11	3	10	1.25	0.03	7.33	0.45
CSRP1	9	8	5	10	1.26	0.01	7.33	0.45
LARP1B	6	5	0	5	1.22	0	3.67	0.45
EFHD2	17	10	6	15	1.27	0	11	0.45
UBAP2	19	19	4	19	1.26	0	14	0.44
TUFM	8	7	16	14	1.28	0	10.33	0.44
RPL4	11	11	38	27	1.29	0	20	0.43
PFKM	4	3	13	9	1.27	0.07	6.67	0.43
SPTBN1	17	3	0	9	1.23	0.03	6.67	0.43
ARCN1	11	6	3	9	1.24	0.02	6.67	0.43
HNRNPA3	9	5	6	9	1.25	0	6.67	0.43
PDXDC1	15	9	5	13	1.25	0.02	9.67	0.43
PCM1	22	19	15	25	1.26	0	18.67	0.42
PUM1	6	3	0	4	1.19	0.22	3	0.42
ATG3	6	2	1	4	1.19	0.21	3	0.42
RELA	2	5	2	4	1.2	0.19	3	0.42
RPL32	2	2	5	4	1.21	0.19	3	0.42
RPLP2	3	1	5	4	1.22	0.01	3	0.42
RACK1	9	11	25	20	1.27	0	15	0.42
ACTB	1	1	7	4	1.23	0	3	0.42
EIF5A	11	10	6	12	1.24	0	9	0.42
UBA1	13	13	35	27	1.27	0	20.33	0.41
HNRNPF	36	24	76	60	1.27	0	45.33	0.4
ATP5F1A	12	10	19	18	1.25	0	13.67	0.4
RIPK1	5	7	4	7	1.21	0.08	5.33	0.39
LYPLA2	9	3	4	7	1.21	0	5.33	0.39
CCT5	17	17	30	28	1.25	0	21.33	0.39
STRN	13	9	1	10	1.2	0.04	7.67	0.38
HSPA8	31	21	31	36	1.24	0	27.67	0.38
RPL10	4	4	22	13	1.24	0	10	0.38
MED1	29	21	17	29	1.22	0	22.33	0.38
PCMT1	8	5	8	9	1.2	0.02	7	0.36
PPP1R18	9	10	2	9	1.18	0.01	7	0.36
RUVBL1	16	13	6	15	1.2	0	11.67	0.36
ATXN10	0	0	7	3	1.19	0.32	2.33	0.36
HCCS	0	0	7	3	1.19	0.32	2.33	0.36
NAA15	0	0	7	3	1.19	0.32	2.33	0.36
MTMR12	6	1	0	3	1.15	0.28	2.33	0.36
SRI	0	1	6	3	1.18	0.28	2.33	0.36
NDUFB9	1	0	6	3	1.18	0.28	2.33	0.36
STOML2	1	0	6	3	1.18	0.28	2.33	0.36
FDPS	1	0	6	3	1.18	0.28	2.33	0.36
HDAC4	1	5	1	3	1.15	0.23	2.33	0.36
UBE2Q1	4	3	0	3	1.14	0.22	2.33	0.36
DENR	4	3	0	3	1.14	0.22	2.33	0.36
STAT6	4	3	0	3	1.14	0.22	2.33	0.36
ARPP19	4	3	0	3	1.14	0.22	2.33	0.36
EDC3	4	2	1	3	1.15	0.2	2.33	0.36
PBK	1	2	4	3	1.17	0.2	2.33	0.36
NT5DC1	4	1	2	3	1.16	0.2	2.33	0.36
IGF2BP3	2	1	4	3	1.17	0.2	2.33	0.36
PARK7	2	1	4	3	1.17	0.2	2.33	0.36
BLOC1S4	3	3	1	3	1.15	0.18	2.33	0.36
RASAL2	3	1	3	3	1.16	0.18	2.33	0.36
SNAP23	3	2	2	3	1.16	0.17	2.33	0.36
LTV1	3	4	0	3	1.14	0.11	2.33	0.36
ARPC1B	7	5	2	6	1.18	0.1	4.67	0.36
TXNDC12	3	3	8	6	1.2	0.1	4.67	0.36
RBBP4	4	2	1	3	1.15	0.1	2.33	0.36
EIF3F	2	1	4	3	1.17	0.05	2.33	0.36
SMAP1	3	2	2	3	1.16	0.02	2.33	0.36
PES1	1	1	5	3	1.18	0	2.33	0.36
EMD	3	1	3	3	1.16	0	2.33	0.36
HSPH1	16	20	18	23	1.21	0	18	0.35
CBL	14	9	3	11	1.18	0.02	8.67	0.34
IARS2	1	1	17	8	1.21	0.07	6.33	0.34
SH3D19	8	8	3	8	1.17	0.02	6.33	0.34
DNAJB1	18	15	5	16	1.18	0	12.67	0.34
DDX39B	2	6	11	8	1.19	0	6.33	0.34
EIF3L	15	14	50	33	1.21	0	26.33	0.33
SRRT	2	1	9	5	1.18	0.14	4	0.32
GGA1	8	4	0	5	1.14	0.13	4	0.32
TK1	3	3	6	5	1.16	0.1	4	0.32
RPS15	3	5	4	5	1.15	0.1	4	0.32
CD97	1	1	10	5	1.18	0.09	4	0.32
JPT2	11	8	5	10	1.16	0.02	8	0.32
SRP54	10	11	3	10	1.16	0.02	8	0.32
LGALS1	6	5	13	10	1.18	0	8	0.32
CAPZA1	10	8	6	10	1.17	0	8	0.32
CORO1B	7	5	0	5	1.14	0	4	0.32
LPP	17	12	7	15	1.17	0	12	0.32
PAICS	13	15	13	17	1.17	0	13.67	0.31
NAMPT	3	1	13	7	1.18	0.07	5.67	0.3
RPLP0	6	3	8	7	1.16	0.01	5.67	0.3
EDC4	16	12	6	14	1.15	0	11.33	0.3
PTPN1	18	11	5	14	1.15	0	11.33	0.3
PCCA	7	5	44	23	1.2	0	18.67	0.3
SLC9A3R1	14	5	3	9	1.14	0.03	7.33	0.3
VCP	9	3	10	9	1.16	0.02	7.33	0.3
HNRNPM	16	19	14	20	1.15	0	16.33	0.29
ERBIN	9	9	9	11	1.15	0.01	9	0.29
TUBB4B	9	11	27	19	1.16	0	15.67	0.28
EIF4A1	11	13	23	19	1.16	0	15.67	0.28
G3BP1	28	17	7	21	1.14	0	17.33	0.28
TLN1	137	129	73	136	1.14	0	113	0.27
CSNK2A2	1	0	0	0	0	0	0.33	0.26
RNF10	0	1	0	0	0	0	0.33	0.26
HSPA6	1	0	0	0	0	0	0.33	0.26
NCBP2	1	0	0	0	0	0	0.33	0.26
HSPBAP1	1	0	0	0	0	0	0.33	0.26
RMND5A	0	0	1	0	0	0	0.33	0.26
RER1	0	0	1	0	0	0	0.33	0.26
DHX8	0	1	0	0	0	0	0.33	0.26
TRAF5	1	0	0	0	0	0	0.33	0.26
PTRH2	0	0	1	0	0	0	0.33	0.26
TCF7L2	0	1	0	0	0	0	0.33	0.26
PARP12	0	1	0	0	0	0	0.33	0.26
PARP10	1	0	0	0	0	0	0.33	0.26
TSC22D4	1	0	0	0	0	0	0.33	0.26
BACH1	0	1	0	0	0	0	0.33	0.26
GHDC	0	0	1	0	0	0	0.33	0.26
AGPAT1	0	0	1	0	0	0	0.33	0.26
PPIG	1	0	0	0	0	0	0.33	0.26
ARID3C	0	1	0	0	0	0	0.33	0.26
ZNF703	1	0	0	0	0	0	0.33	0.26
TMEM199	1	0	0	0	0	0	0.33	0.26
FOXC1	0	1	0	0	0	0	0.33	0.26
SMYD1	0	1	0	0	0	0	0.33	0.26
GOLPH3L	0	1	0	0	0	0	0.33	0.26
VAPB	1	0	0	0	0	0	0.33	0.26
SHROOM1	0	1	0	0	0	0	0.33	0.26
PELI1	0	1	0	0	0	0	0.33	0.26
ARF4	0	0	1	0	0	0	0.33	0.26
TCEA1	1	0	0	0	0	0	0.33	0.26
NOL3	0	0	1	0	0	0	0.33	0.26
CADPS2	0	1	0	0	0	0	0.33	0.26
CD99	1	0	0	0	0	0	0.33	0.26
CDC40	0	1	0	0	0	0	0.33	0.26
RBMXL2	0	0	1	0	0	0	0.33	0.26
WDR45B	1	0	0	0	0	0	0.33	0.26
KIF4A	0	1	0	0	0	0	0.33	0.26
CLIP2	0	1	0	0	0	0	0.33	0.26
DEPDC7	0	1	0	0	0	0	0.33	0.26
MCM10	0	1	0	0	0	0	0.33	0.26
CST3	0	0	1	0	0	0	0.33	0.26
ZNF106	1	0	0	0	0	0	0.33	0.26
CALU	0	0	1	0	0	0	0.33	0.26
BRF1	0	1	0	0	0	0	0.33	0.26
WDR77	1	0	0	0	0	0	0.33	0.26
PCK1	0	0	1	0	0	0	0.33	0.26
MYC	0	0	1	0	0	0	0.33	0.26
NOSTRIN	0	0	1	0	0	0	0.33	0.26
ESRP2	1	0	0	0	0	0	0.33	0.26
AHSA2P	0	1	0	0	0	0	0.33	0.26
CIRBP	0	1	0	0	0	0	0.33	0.26
COPG2	0	1	0	0	0	0	0.33	0.26
PIP4K2B	1	0	0	0	0	0	0.33	0.26
TRAPPC8	0	1	0	0	0	0	0.33	0.26
MRPL39	1	0	0	0	0	0	0.33	0.26
C1orf123	1	0	0	0	0	0	0.33	0.26
MSL3	0	1	0	0	0	0	0.33	0.26
COPS2	1	0	0	0	0	0	0.33	0.26
KHDRBS3	0	0	1	0	0	0	0.33	0.26
LDAH	0	0	1	0	0	0	0.33	0.26
CBX2	0	1	0	0	0	0	0.33	0.26
TCF3	0	1	0	0	0	0	0.33	0.26
DLD	0	0	1	0	0	0	0.33	0.26
PPP5C	0	0	1	0	0	0	0.33	0.26
CTCF	0	1	0	0	0	0	0.33	0.26
TRIM7	0	0	1	0	0	0	0.33	0.26
PRKAR2A	1	0	0	0	0	0	0.33	0.26
MECOM	0	1	0	0	0	0	0.33	0.26
GOSR2	1	0	0	0	0	0	0.33	0.26
SLC38A2	0	0	1	0	0	0	0.33	0.26
DVL1P1	0	0	1	0	0	0	0.33	0.26
SH3PXD2B	31	50	29	44	1.13	0	36.67	0.26
GTF3C5	0	1	0	0	0	0	0.33	0.26
OGFR	1	0	0	0	0	0	0.33	0.26
TMEM214	1	0	0	0	0	0	0.33	0.26
VCL	1	0	0	0	0	0	0.33	0.26
OSTC	0	0	1	0	0	0	0.33	0.26
DDRGK1	1	0	0	0	0	0	0.33	0.26
LACC1	1	0	0	0	0	0	0.33	0.26
TUBG2	1	0	0	0	0	0	0.33	0.26
C21orf59	0	1	0	0	0	0	0.33	0.26
C12orf5	1	0	0	0	0	0	0.33	0.26
CDR2L	0	1	0	0	0	0	0.33	0.26
ERGIC1	0	0	1	0	0	0	0.33	0.26
POLR3B	0	1	0	0	0	0	0.33	0.26
UQCRH	0	0	1	0	0	0	0.33	0.26
CPPED1	0	1	0	0	0	0	0.33	0.26
TAF4B	1	0	0	0	0	0	0.33	0.26
PNKP	0	1	0	0	0	0	0.33	0.26
PQBP1	1	0	0	0	0	0	0.33	0.26
NKAP	1	0	0	0	0	0	0.33	0.26
TSPYL5	1	0	0	0	0	0	0.33	0.26
SESTD1	0	1	0	0	0	0	0.33	0.26
SRSF2	1	0	0	0	0	0	0.33	0.26
USP42	0	1	0	0	0	0	0.33	0.26
AATF	0	1	0	0	0	0	0.33	0.26
CLNS1A	0	1	0	0	0	0	0.33	0.26
PNN	1	0	0	0	0	0	0.33	0.26
KDM4A	1	0	0	0	0	0	0.33	0.26
CDK11A	0	1	0	0	0	0	0.33	0.26
ATOX1	1	0	0	0	0	0	0.33	0.26
AHCYL2	1	0	0	0	0	0	0.33	0.26
UEVLD	0	1	0	0	0	0	0.33	0.26
C17orf49	0	1	0	0	0	0	0.33	0.26
ATP6V0D1	0	0	1	0	0	0	0.33	0.26
LRCH2	0	1	0	0	0	0	0.33	0.26
LRCH3	0	0	1	0	0	0	0.33	0.26
MYO1F	1	0	0	0	0	0	0.33	0.26
MSRB3	0	0	1	0	0	0	0.33	0.26
PSMA6	0	0	1	0	0	0	0.33	0.26
SRC	0	1	0	0	0	0	0.33	0.26
COL4A3BP	1	0	0	0	0	0	0.33	0.26
FSCN1	0	0	1	0	0	0	0.33	0.26
SFT2D3	1	0	0	0	0	0	0.33	0.26
MYO19	0	0	1	0	0	0	0.33	0.26
OCRL	0	1	0	0	0	0	0.33	0.26
PEX19	1	0	0	0	0	0	0.33	0.26
RAB3IL1	0	1	0	0	0	0	0.33	0.26
RPL26	0	0	1	0	0	0	0.33	0.26
EMC8	0	0	1	0	0	0	0.33	0.26
ATG7	0	1	0	0	0	0	0.33	0.26
RNF31	1	0	0	0	0	0	0.33	0.26
ABI2	0	1	0	0	0	0	0.33	0.26
TAX1BP1	0	1	0	0	0	0	0.33	0.26
DDHD2	0	1	0	0	0	0	0.33	0.26
TMEM109	0	0	1	0	0	0	0.33	0.26
METTL2A	0	1	0	0	0	0	0.33	0.26
ZFAND6	1	0	0	0	0	0	0.33	0.26
ZFAND1	1	0	0	0	0	0	0.33	0.26
RBPJ	1	0	0	0	0	0	0.33	0.26
DVL1	0	1	0	0	0	0	0.33	0.26
EPHB3	0	1	0	0	0	0	0.33	0.26
MED17	0	1	0	0	0	0	0.33	0.26
ADAM9	1	0	0	0	0	0	0.33	0.26
TERF2	1	0	0	0	0	0	0.33	0.26
CCNH	0	1	0	0	0	0	0.33	0.26
CTIF	0	1	0	0	0	0	0.33	0.26
CHD1	0	1	0	0	0	0	0.33	0.26
CHD7	1	0	0	0	0	0	0.33	0.26
FN3K	0	0	1	0	0	0	0.33	0.26
INTS9	0	1	0	0	0	0	0.33	0.26
FLYWCH1	1	0	0	0	0	0	0.33	0.26
RCN2	0	0	1	0	0	0	0.33	0.26
ANKRD27	1	0	0	0	0	0	0.33	0.26
ITPR3	0	0	1	0	0	0	0.33	0.26
RHOA	1	0	0	0	0	0	0.33	0.26
CASKIN2	0	1	0	0	0	0	0.33	0.26
REPS2	0	1	0	0	0	0	0.33	0.26
HELLS	0	1	0	0	0	0	0.33	0.26
NSA2	0	0	1	0	0	0	0.33	0.26
ATP12A	0	1	0	0	0	0	0.33	0.26
HIST1H1D	0	1	0	0	0	0	0.33	0.26
ADK	1	0	0	0	0	0	0.33	0.26
ADH5;ADH6	0	0	1	0	0	0	0.33	0.26
PRKACB	0	1	0	0	0	0	0.33	0.26
JUNB	0	1	0	0	0	0	0.33	0.26
CKMT1A;CKMT1B	0	1	0	0	0	0	0.33	0.26
RMI1	0	1	0	0	0	0	0.33	0.26
PRPF18	1	0	0	0	0	0	0.33	0.26
TRAF1	0	1	0	0	0	0	0.33	0.26
TMEM163	0	0	1	0	0	0	0.33	0.26
ESD	1	0	0	0	0	0	0.33	0.26
ZNF654	1	0	0	0	0	0	0.33	0.26
SMARCC2	1	0	0	0	0	0	0.33	0.26
ZCCHC11	0	1	0	0	0	0	0.33	0.26
METTL13	0	0	1	0	0	0	0.33	0.26
ZMYM2	1	0	0	0	0	0	0.33	0.26
ZMYM3	0	1	0	0	0	0	0.33	0.26
CTNNAL1	0	0	1	0	0	0	0.33	0.26
MTFMT	1	0	0	0	0	0	0.33	0.26
BCAT1	0	1	0	0	0	0	0.33	0.26
SNRNP27	0	0	1	0	0	0	0.33	0.26
TROAP	0	0	1	0	0	0	0.33	0.26
MTURN	0	0	1	0	0	0	0.33	0.26
TMEM132E	0	1	0	0	0	0	0.33	0.26
WDR41	0	1	0	0	0	0	0.33	0.26
DUS1L	0	1	0	0	0	0	0.33	0.26
GTF2B	1	0	0	0	0	0	0.33	0.26
H3F3A;H3F3B	0	0	1	0	0	0	0.33	0.26
SENP6	0	1	0	0	0	0	0.33	0.26
UCK2	0	0	1	0	0	0	0.33	0.26
PHRF1	1	0	0	0	0	0	0.33	0.26
SENP2	0	1	0	0	0	0	0.33	0.26
DNAJC1	1	0	0	0	0	0	0.33	0.26
CDC42	1	0	0	0	0	0	0.33	0.26
MAP3K1	1	0	0	0	0	0	0.33	0.26
RALBP1	1	0	0	0	0	0	0.33	0.26
ASH2L	1	0	0	0	0	0	0.33	0.26
ANKRD36	0	1	0	0	0	0	0.33	0.26
AKR7A2	1	0	0	0	0	0	0.33	0.26
SPCS1	1	0	0	0	0	0	0.33	0.26
ACTR10	1	0	0	0	0	0	0.33	0.26
DDTL	0	1	0	0	0	0	0.33	0.26
LIMD2	0	1	0	0	0	0	0.33	0.26
DYNLT1	0	0	1	0	0	0	0.33	0.26
KDSR	0	0	1	0	0	0	0.33	0.26
CMIP	0	1	0	0	0	0	0.33	0.26
SLC27A1	1	0	0	0	0	0	0.33	0.26
GEMIN4	0	0	1	0	0	0	0.33	0.26
PBRM1	0	0	1	0	0	0	0.33	0.26
TRPV2	0	0	1	0	0	0	0.33	0.26
GEN1	0	0	1	0	0	0	0.33	0.26
KLF4	0	1	0	0	0	0	0.33	0.26
HEATR3	1	0	0	0	0	0	0.33	0.26
KIAA1551	0	1	0	0	0	0	0.33	0.26
CCNA2	0	1	0	0	0	0	0.33	0.26
MEX3C	0	1	0	0	0	0	0.33	0.26
PPP3CC	0	1	0	0	0	0	0.33	0.26
SYNGR1	0	0	1	0	0	0	0.33	0.26
SERINC1	0	0	1	0	0	0	0.33	0.26
LMF2	0	0	1	0	0	0	0.33	0.26
LRRC42	1	0	0	0	0	0	0.33	0.26
ESPN	0	1	0	0	0	0	0.33	0.26
NOL10	0	1	0	0	0	0	0.33	0.26
COG2	1	0	0	0	0	0	0.33	0.26
PCYT2	1	0	0	0	0	0	0.33	0.26
SMARCAL1	0	1	0	0	0	0	0.33	0.26
YIF1A	0	1	0	0	0	0	0.33	0.26
HOMER3	0	1	0	0	0	0	0.33	0.26
PPFIBP2	0	1	0	0	0	0	0.33	0.26
KATNA1	0	1	0	0	0	0	0.33	0.26
EXOSC9	1	0	0	0	0	0	0.33	0.26
QRICH1	0	1	0	0	0	0	0.33	0.26
GPALPP1	1	0	0	0	0	0	0.33	0.26
PERM1	1	0	0	0	0	0	0.33	0.26
OGFOD1	1	0	0	0	0	0	0.33	0.26
CPLX1	0	1	0	0	0	0	0.33	0.26
EPAS1	1	0	0	0	0	0	0.33	0.26
HDGFL2	0	1	0	0	0	0	0.33	0.26
ATP6V0A4	1	0	0	0	0	0	0.33	0.26
FPGS	0	0	1	0	0	0	0.33	0.26
ALKBH5	0	1	0	0	0	0	0.33	0.26
CREBBP;EP300	0	1	0	0	0	0	0.33	0.26
VPS54	0	1	0	0	0	0	0.33	0.26
MOCOS	0	1	0	0	0	0	0.33	0.26
ATM	1	0	0	0	0	0	0.33	0.26
RCOR1	0	1	0	0	0	0	0.33	0.26
BRIP1	0	1	0	0	0	0	0.33	0.26
RCL1	0	0	1	0	0	0	0.33	0.26
NPAT	1	0	0	0	0	0	0.33	0.26
LLGL1	0	1	0	0	0	0	0.33	0.26
CDK3	0	0	1	0	0	0	0.33	0.26
CDK6	1	0	0	0	0	0	0.33	0.26
POLR3E	0	1	0	0	0	0	0.33	0.26
MYADM	0	0	1	0	0	0	0.33	0.26
CUL3	0	1	0	0	0	0	0.33	0.26
MTX2	0	1	0	0	0	0	0.33	0.26
TNFRSF19	0	0	1	0	0	0	0.33	0.26
FKBP15	1	0	0	0	0	0	0.33	0.26
SYTL4	1	0	0	0	0	0	0.33	0.26
ATF7IP	0	1	0	0	0	0	0.33	0.26
SYNE2	1	0	0	0	0	0	0.33	0.26
TRUB1	0	1	0	0	0	0	0.33	0.26
LUC7L3	1	0	0	0	0	0	0.33	0.26
ERBB2	0	1	0	0	0	0	0.33	0.26
KCNAB2	1	0	0	0	0	0	0.33	0.26
SURF6	1	0	0	0	0	0	0.33	0.26
TACC2	0	1	0	0	0	0	0.33	0.26
VPS37A	0	1	0	0	0	0	0.33	0.26
PDCL3	0	1	0	0	0	0	0.33	0.26
MAP1S	1	0	0	0	0	0	0.33	0.26
PWP2	1	0	0	0	0	0	0.33	0.26
HYOU1	0	0	1	0	0	0	0.33	0.26
ARHGEF6	0	0	1	0	0	0	0.33	0.26
ATG13	1	0	0	0	0	0	0.33	0.26
GPX8	0	0	1	0	0	0	0.33	0.26
DAG1	0	1	0	0	0	0	0.33	0.26
RABEP2	0	1	0	0	0	0	0.33	0.26
ZDHHC13	0	0	1	0	0	0	0.33	0.26
EPB41L5	0	1	0	0	0	0	0.33	0.26
VPS4A	1	0	0	0	0	0	0.33	0.26
SALL2	0	1	0	0	0	0	0.33	0.26
AIF1L	0	1	0	0	0	0	0.33	0.26
UBE2J1	1	0	0	0	0	0	0.33	0.26
DDOST	0	0	1	0	0	0	0.33	0.26
GPAA1	0	0	1	0	0	0	0.33	0.26
VWA5A	0	1	0	0	0	0	0.33	0.26
ZMIZ1	0	1	0	0	0	0	0.33	0.26
EFHD1	0	1	0	0	0	0	0.33	0.26
BIRC5	0	0	1	0	0	0	0.33	0.26
SYNGR2	0	0	1	0	0	0	0.33	0.26
SPTBN2	1	0	0	0	0	0	0.33	0.26
PDPK1	0	0	1	0	0	0	0.33	0.26
ELOB	0	1	0	0	0	0	0.33	0.26
CCDC102A	0	1	0	0	0	0	0.33	0.26
CCDC88C	0	1	0	0	0	0	0.33	0.26
GRSF1	1	0	0	0	0	0	0.33	0.26
H2AFV	1	0	0	0	0	0	0.33	0.26
C1orf174	1	0	0	0	0	0	0.33	0.26
RNF8	0	1	0	0	0	0	0.33	0.26
FOXK2	0	1	0	0	0	0	0.33	0.26
HLA-C	0	0	1	0	0	0	0.33	0.26
STON1	0	1	0	0	0	0	0.33	0.26
PPP1R27	0	0	1	0	0	0	0.33	0.26
ARID4B	0	1	0	0	0	0	0.33	0.26
TFAP2E	1	0	0	0	0	0	0.33	0.26
KIAA0100	1	0	0	0	0	0	0.33	0.26
HAUS2	0	1	0	0	0	0	0.33	0.26
ADGRG4	0	1	0	0	0	0	0.33	0.26
MIA3	0	0	1	0	0	0	0.33	0.26
FGF4	1	0	0	0	0	0	0.33	0.26
TNFAIP3	0	1	0	0	0	0	0.33	0.26
ECI2	0	0	1	0	0	0	0.33	0.26
STON2	0	1	0	0	0	0	0.33	0.26
NRBP1	0	1	0	0	0	0	0.33	0.26
SMCHD1	0	1	0	0	0	0	0.33	0.26
RPL35A	0	0	1	0	0	0	0.33	0.26
SETMAR	0	1	0	0	0	0	0.33	0.26
NME2P1	0	1	0	0	0	0	0.33	0.26
FADS1	0	0	1	0	0	0	0.33	0.26
BCAP31	1	0	0	0	0	0	0.33	0.26
SLAIN1	0	1	0	0	0	0	0.33	0.26
PCDH1	0	1	0	0	0	0	0.33	0.26
MED8	1	0	0	0	0	0	0.33	0.26
FAM83D	0	1	0	0	0	0	0.33	0.26
DHX37	0	1	0	0	0	0	0.33	0.26
RAD21	0	1	0	0	0	0	0.33	0.26
SNRPA	1	0	0	0	0	0	0.33	0.26
FAM222B	1	0	0	0	0	0	0.33	0.26
ANP32A	1	0	0	0	0	0	0.33	0.26
MKL1	0	1	0	0	0	0	0.33	0.26
BOD1	0	1	0	0	0	0	0.33	0.26
RIOK1	0	1	0	0	0	0	0.33	0.26
TTI1	0	0	1	0	0	0	0.33	0.26
DDX41	1	0	0	0	0	0	0.33	0.26
RHBDD2	0	0	1	0	0	0	0.33	0.26
FKBP9P1	0	1	0	0	0	0	0.33	0.26
SZRD1	1	0	0	0	0	0	0.33	0.26
MYO18A	1	0	0	0	0	0	0.33	0.26
DPYSL5	0	1	0	0	0	0	0.33	0.26
C9orf64	0	0	1	0	0	0	0.33	0.26
RAB34	0	0	1	0	0	0	0.33	0.26
RALYL	0	0	1	0	0	0	0.33	0.26
TANK	0	1	0	0	0	0	0.33	0.26
STX10	1	0	0	0	0	0	0.33	0.26
TRPT1	0	1	0	0	0	0	0.33	0.26
GLO1	0	0	1	0	0	0	0.33	0.26
HIST2H3A;HIST2H...	0	0	1	0	0	0	0.33	0.26
USE1	1	0	0	0	0	0	0.33	0.26
ATXN7	1	0	0	0	0	0	0.33	0.26
ERBB3	0	1	0	0	0	0	0.33	0.26
OTUD3	1	0	0	0	0	0	0.33	0.26
AKAP13	0	1	0	0	0	0	0.33	0.26
VPS72	1	0	0	0	0	0	0.33	0.26
TSC2	0	0	1	0	0	0	0.33	0.26
BSDC1	1	0	0	0	0	0	0.33	0.26
SMC2	0	0	1	0	0	0	0.33	0.26
NEDD4	1	0	0	0	0	0	0.33	0.26
SCAF8	0	1	0	0	0	0	0.33	0.26
TFB2M	0	0	1	0	0	0	0.33	0.26
ATAD2B	0	1	0	0	0	0	0.33	0.26
LAPTM4A	0	0	1	0	0	0	0.33	0.26
AP1S1	0	0	1	0	0	0	0.33	0.26
KAZN	1	0	0	0	0	0	0.33	0.26
VPS25	1	0	0	0	0	0	0.33	0.26
DAD1	0	0	1	0	0	0	0.33	0.26
EXOC4	1	0	0	0	0	0	0.33	0.26
CEPT1	0	0	1	0	0	0	0.33	0.26
NUTF2	0	0	1	0	0	0	0.33	0.26
GTPBP1	0	1	0	0	0	0	0.33	0.26
TUSC3	0	0	1	0	0	0	0.33	0.26
DNAJC17	0	1	0	0	0	0	0.33	0.26
SRSF7	0	0	1	0	0	0	0.33	0.26
DMAC1	0	0	1	0	0	0	0.33	0.26
UBE2V1	1	0	0	0	0	0	0.33	0.26
TEX10	1	0	0	0	0	0	0.33	0.26
ZFYVE19	1	0	0	0	0	0	0.33	0.26
KIFC1	0	1	0	0	0	0	0.33	0.26
DCAF13	0	1	0	0	0	0	0.33	0.26
ZFYVE1	0	1	0	0	0	0	0.33	0.26
GPBP1	0	1	0	0	0	0	0.33	0.26
PHACTR2	0	1	0	0	0	0	0.33	0.26
PLEKHA1	1	0	0	0	0	0	0.33	0.26
TRIP6	0	1	0	0	0	0	0.33	0.26
CNGA3	1	0	0	0	0	0	0.33	0.26
CCDC9	1	0	0	0	0	0	0.33	0.26
SUPT6H	1	0	0	0	0	0	0.33	0.26
NSD1	1	0	0	0	0	0	0.33	0.26
SAMD4A	1	0	0	0	0	0	0.33	0.26
INTS13	0	1	0	0	0	0	0.33	0.26
TTPAL	0	0	1	0	0	0	0.33	0.26
RANBP6	0	0	1	0	0	0	0.33	0.26
FGD4	1	0	0	0	0	0	0.33	0.26
SUPT20H	1	0	0	0	0	0	0.33	0.26
ACTL8	0	1	0	0	0	0	0.33	0.26
STX7	1	0	0	0	0	0	0.33	0.26
STX6	1	0	0	0	0	0	0.33	0.26
CKAP2L	0	1	0	0	0	0	0.33	0.26
COMMD10	1	0	0	0	0	0	0.33	0.26
NAA40	0	0	1	0	0	0	0.33	0.26
CDYL	0	1	0	0	0	0	0.33	0.26
CDC42EP2	0	1	0	0	0	0	0.33	0.26
SSX2IP	0	1	0	0	0	0	0.33	0.26
BMS1	0	1	0	0	0	0	0.33	0.26
TUBA4A	0	0	1	0	0	0	0.33	0.26
CHST11	0	0	1	0	0	0	0.33	0.26
CRIM1	0	0	1	0	0	0	0.33	0.26
AGAP1	1	0	0	0	0	0	0.33	0.26
SOX11	0	1	0	0	0	0	0.33	0.26
GTF3C2	0	0	1	0	0	0	0.33	0.26
KIF2A	1	0	0	0	0	0	0.33	0.26
STAP2	0	1	0	0	0	0	0.33	0.26
TCEAL4	0	1	0	0	0	0	0.33	0.26
WNK3	0	1	0	0	0	0	0.33	0.26
DOCK8	0	1	0	0	0	0	0.33	0.26
MED20	0	0	1	0	0	0	0.33	0.26
AHDC1	0	1	0	0	0	0	0.33	0.26
PLEKHB1	0	0	1	0	0	0	0.33	0.26
C11orf96	0	0	1	0	0	0	0.33	0.26
TRAPPC6B	1	0	0	0	0	0	0.33	0.26
SEC13	0	0	1	0	0	0	0.33	0.26
RHPN2P1	0	1	0	0	0	0	0.33	0.26
TXNDC17	0	0	1	0	0	0	0.33	0.26
PHF2	0	1	0	0	0	0	0.33	0.26
PPP2R5C	1	0	0	0	0	0	0.33	0.26
RYR2	0	1	0	0	0	0	0.33	0.26
EARS2	0	0	1	0	0	0	0.33	0.26
TGFB1	0	0	1	0	0	0	0.33	0.26
JMJD6	0	1	0	0	0	0	0.33	0.26
PHC2	1	0	0	0	0	0	0.33	0.26
FOXD3	0	1	0	0	0	0	0.33	0.26
ATRX	0	1	0	0	0	0	0.33	0.26
PPIH	0	1	0	0	0	0	0.33	0.26
GPSM1	0	1	0	0	0	0	0.33	0.26
SLC23A2	0	1	0	0	0	0	0.33	0.26
MOXD1	0	0	1	0	0	0	0.33	0.26
DCPS	1	0	0	0	0	0	0.33	0.26
VPS33A	1	0	0	0	0	0	0.33	0.26
ZCCHC3	1	0	0	0	0	0	0.33	0.26
TRIP11	0	1	0	0	0	0	0.33	0.26
PRDM2	1	0	0	0	0	0	0.33	0.26
PURB	1	0	0	0	0	0	0.33	0.26
BCL9	1	0	0	0	0	0	0.33	0.26
CNTN2	0	1	0	0	0	0	0.33	0.26
S100A13	1	0	0	0	0	0	0.33	0.26
TRMT11	0	1	0	0	0	0	0.33	0.26
SNRNP40	1	0	0	0	0	0	0.33	0.26
COG7	0	0	1	0	0	0	0.33	0.26
BRSK2	0	1	0	0	0	0	0.33	0.26
NFAT5	1	0	0	0	0	0	0.33	0.26
TIMM22	0	0	1	0	0	0	0.33	0.26
PCGF2	0	1	0	0	0	0	0.33	0.26
BRSK1	0	0	1	0	0	0	0.33	0.26
KDELR3	0	0	1	0	0	0	0.33	0.26
ANKRD50	1	0	0	0	0	0	0.33	0.26
CYFIP2	0	0	1	0	0	0	0.33	0.26
METAP1	1	0	0	0	0	0	0.33	0.26
USP1	0	1	0	0	0	0	0.33	0.26
TECPR2	1	0	0	0	0	0	0.33	0.26
SMC1A	0	0	1	0	0	0	0.33	0.26
EFEMP2	0	0	1	0	0	0	0.33	0.26
NCOA1	0	1	0	0	0	0	0.33	0.26
MYO15B	1	0	0	0	0	0	0.33	0.26
NFKBIB	1	0	0	0	0	0	0.33	0.26
COL9A1	0	1	0	0	0	0	0.33	0.26
VAMP2	1	0	0	0	0	0	0.33	0.26
RIN1	1	0	0	0	0	0	0.33	0.26
ARHGAP11A	1	0	0	0	0	0	0.33	0.26
NUS1	0	0	1	0	0	0	0.33	0.26
LATS1	0	1	0	0	0	0	0.33	0.26
C17orf53	0	1	0	0	0	0	0.33	0.26
ZC3H12C	1	0	0	0	0	0	0.33	0.26
AVL9	0	1	0	0	0	0	0.33	0.26
SLC9A3R2	0	1	0	0	0	0	0.33	0.26
BCKDHB	0	0	1	0	0	0	0.33	0.26
PAK1	0	1	0	0	0	0	0.33	0.26
DPY19L1	0	0	1	0	0	0	0.33	0.26
RRAGC	1	0	0	0	0	0	0.33	0.26
GPATCH2	1	0	0	0	0	0	0.33	0.26
TMEM39A	0	0	1	0	0	0	0.33	0.26
SHKBP1	0	1	0	0	0	0	0.33	0.26
GORAB	1	0	0	0	0	0	0.33	0.26
GLCCI1	0	1	0	0	0	0	0.33	0.26
IFT20	1	0	0	0	0	0	0.33	0.26
DYNLL2	0	0	1	0	0	0	0.33	0.26
OFD1	0	1	0	0	0	0	0.33	0.26
ZNF639	0	0	1	0	0	0	0.33	0.26
IWS1	0	1	0	0	0	0	0.33	0.26
SMARCD2	0	1	0	0	0	0	0.33	0.26
TMEM189;TMEM189...	0	0	1	0	0	0	0.33	0.26
C20orf27	1	0	0	0	0	0	0.33	0.26
GRB10	0	0	1	0	0	0	0.33	0.26
ZFC3H1	1	0	0	0	0	0	0.33	0.26
PRR12	1	0	0	0	0	0	0.33	0.26
PRR11	0	1	0	0	0	0	0.33	0.26
DTL	0	1	0	0	0	0	0.33	0.26
RAB6A	0	1	0	0	0	0	0.33	0.26
IFIT3	1	0	0	0	0	0	0.33	0.26
NXF3	0	1	0	0	0	0	0.33	0.26
SNX33	1	0	0	0	0	0	0.33	0.26
BRCC3	1	0	0	0	0	0	0.33	0.26
TFEB	0	1	0	0	0	0	0.33	0.26
FMNL2	1	0	0	0	0	0	0.33	0.26
MYBBP1A	0	0	1	0	0	0	0.33	0.26
EFCAB5	1	0	0	0	0	0	0.33	0.26
FLNC	0	1	0	0	0	0	0.33	0.26
KLHL22	0	1	0	0	0	0	0.33	0.26
TLE1	0	1	0	0	0	0	0.33	0.26
MTFR1	0	1	0	0	0	0	0.33	0.26
MDK	0	0	1	0	0	0	0.33	0.26
ASDURF	1	0	0	0	0	0	0.33	0.26
PARVB	1	0	0	0	0	0	0.33	0.26
STXBP6	1	0	0	0	0	0	0.33	0.26
TAF5	0	0	1	0	0	0	0.33	0.26
FAM96B	0	0	1	0	0	0	0.33	0.26
MBNL1	1	0	0	0	0	0	0.33	0.26
C16orf70	0	1	0	0	0	0	0.33	0.26
WRNIP1	0	1	0	0	0	0	0.33	0.26
C21orf91	1	0	0	0	0	0	0.33	0.26
UBIAD1	1	0	0	0	0	0	0.33	0.26
TAF1L	0	1	0	0	0	0	0.33	0.26
RFT1	0	0	1	0	0	0	0.33	0.26
PSMD9	1	0	0	0	0	0	0.33	0.26
BRCA2	1	0	0	0	0	0	0.33	0.26
PPHLN1	0	1	0	0	0	0	0.33	0.26
SF3B6	1	0	0	0	0	0	0.33	0.26
ILVBL	1	0	0	0	0	0	0.33	0.26
ITGB6	1	0	0	0	0	0	0.33	0.26
COPS7A	0	1	0	0	0	0	0.33	0.26
SLC25A32	0	0	1	0	0	0	0.33	0.26
CFAP97	1	0	0	0	0	0	0.33	0.26
MBD3	0	1	0	0	0	0	0.33	0.26
MAN1B1	0	0	1	0	0	0	0.33	0.26
TP53	0	1	0	0	0	0	0.33	0.26
SECISBP2	0	1	0	0	0	0	0.33	0.26
NDUFA11	0	0	1	0	0	0	0.33	0.26
FGB	1	0	0	0	0	0	0.33	0.26
TSNAX	0	1	0	0	0	0	0.33	0.26
CEP192	0	1	0	0	0	0	0.33	0.26
PSMC3	0	0	1	0	0	0	0.33	0.26
PSMC6	0	0	1	0	0	0	0.33	0.26
YEATS4	1	0	0	0	0	0	0.33	0.26
CNOT4	0	1	0	0	0	0	0.33	0.26
ZNF644	0	1	0	0	0	0	0.33	0.26
TIMELESS	0	0	1	0	0	0	0.33	0.26
FTSJ1	0	0	1	0	0	0	0.33	0.26
TMED4	0	0	1	0	0	0	0.33	0.26
SMYD3	0	0	1	0	0	0	0.33	0.26
GALNT1	0	0	1	0	0	0	0.33	0.26
MPHOSPH8	0	1	0	0	0	0	0.33	0.26
RNASEH2A	1	0	0	0	0	0	0.33	0.26
RFC2	0	0	1	0	0	0	0.33	0.26
ZBTB10	0	1	0	0	0	0	0.33	0.26
C1QBP	0	0	1	0	0	0	0.33	0.26
PPP1R9A	0	1	0	0	0	0	0.33	0.26
RRP9	0	1	0	0	0	0	0.33	0.26
JCAD	0	1	0	0	0	0	0.33	0.26
RRS1	1	0	0	0	0	0	0.33	0.26
IGF2BP1	1	0	0	0	0	0	0.33	0.26
PARD3	0	1	0	0	0	0	0.33	0.26
ZFP91	1	0	0	0	0	0	0.33	0.26
CEBPB	1	0	0	0	0	0	0.33	0.26
CEP55	0	1	0	0	0	0	0.33	0.26
SUPV3L1	1	0	0	0	0	0	0.33	0.26
TNFRSF11B	0	0	1	0	0	0	0.33	0.26
HMGA1	1	0	0	0	0	0	0.33	0.26
CTNNA2	0	1	0	0	0	0	0.33	0.26
PRAG1	1	0	0	0	0	0	0.33	0.26
SSR1	1	0	0	0	0	0	0.33	0.26
TCEAL7	0	1	0	0	0	0	0.33	0.26
SLF2	1	0	0	0	0	0	0.33	0.26
MUSK	1	0	0	0	0	0	0.33	0.26
PRPF4B	0	1	0	0	0	0	0.33	0.26
CERS6	0	0	1	0	0	0	0.33	0.26
INHBA	0	0	1	0	0	0	0.33	0.26
MAGI1	0	1	0	0	0	0	0.33	0.26
TAGLN3	0	1	0	0	0	0	0.33	0.26
PRPSAP2	0	0	1	0	0	0	0.33	0.26
VPS26A	1	0	0	0	0	0	0.33	0.26
GMPR	1	0	0	0	0	0	0.33	0.26
KPNA3	0	1	0	0	0	0	0.33	0.26
FAM122B	0	1	0	0	0	0	0.33	0.26
FAM98B	0	1	0	0	0	0	0.33	0.26
NOP16	0	0	1	0	0	0	0.33	0.26
SMARCAD1	0	1	0	0	0	0	0.33	0.26
ROMO1	0	0	1	0	0	0	0.33	0.26
MAL2	0	0	1	0	0	0	0.33	0.26
RYBP	1	0	0	0	0	0	0.33	0.26
NDUFB11	0	1	0	0	0	0	0.33	0.26
ERCC1	0	1	0	0	0	0	0.33	0.26
DOHH	0	0	1	0	0	0	0.33	0.26
OR5AC1	1	0	0	0	0	0	0.33	0.26
SNX17	1	0	0	0	0	0	0.33	0.26
SMTN	0	1	0	0	0	0	0.33	0.26
AKR1B1	0	0	1	0	0	0	0.33	0.26
EBNA1BP2	1	0	0	0	0	0	0.33	0.26
OSBP2	1	0	0	0	0	0	0.33	0.26
LRP2	0	0	1	0	0	0	0.33	0.26
LRP8	0	1	0	0	0	0	0.33	0.26
PPP2R1B	0	0	1	0	0	0	0.33	0.26
CYCS	1	0	0	0	0	0	0.33	0.26
TECPR1	1	0	0	0	0	0	0.33	0.26
MAP2K7	0	1	0	0	0	0	0.33	0.26
CAMLG	1	0	0	0	0	0	0.33	0.26
MTF1	1	0	0	0	0	0	0.33	0.26
ATF6	0	1	0	0	0	0	0.33	0.26
MYDGF	0	0	1	0	0	0	0.33	0.26
MALT1	0	1	0	0	0	0	0.33	0.26
PHF6	0	1	0	0	0	0	0.33	0.26
INO80E	1	0	0	0	0	0	0.33	0.26
YY1AP1	0	1	0	0	0	0	0.33	0.26
ZC3HC1	0	0	1	0	0	0	0.33	0.26
CKAP4	0	1	0	0	0	0	0.33	0.26
PSMF1	0	1	0	0	0	0	0.33	0.26
PNMA6E	0	0	1	0	0	0	0.33	0.26
AFG3L2	1	0	0	0	0	0	0.33	0.26
BRPF3	1	0	0	0	0	0	0.33	0.26
XPOT	0	0	1	0	0	0	0.33	0.26
GLI3	0	1	0	0	0	0	0.33	0.26
ITSN1	0	1	0	0	0	0	0.33	0.26
TBC1D22A	1	0	0	0	0	0	0.33	0.26
NNT	1	0	0	0	0	0	0.33	0.26
SCAMP1	0	1	0	0	0	0	0.33	0.26
CSNK2A1	0	0	1	0	0	0	0.33	0.26
CHMP4A	1	0	0	0	0	0	0.33	0.26
TFPI2	0	0	1	0	0	0	0.33	0.26
L3MBTL3	0	1	0	0	0	0	0.33	0.26
OSBPL10	0	0	1	0	0	0	0.33	0.26
ANKS6	0	1	0	0	0	0	0.33	0.26
ZKSCAN1	0	1	0	0	0	0	0.33	0.26
TLK1	0	1	0	0	0	0	0.33	0.26
PIK3R4	1	0	0	0	0	0	0.33	0.26
PIK3R1	1	0	0	0	0	0	0.33	0.26
ADI1	0	0	1	0	0	0	0.33	0.26
STAG2	0	1	0	0	0	0	0.33	0.26
IFT74	0	1	0	0	0	0	0.33	0.26
OPTN	1	0	0	0	0	0	0.33	0.26
STT3B	0	0	1	0	0	0	0.33	0.26
TAF2	0	1	0	0	0	0	0.33	0.26
AP1G2	0	1	0	0	0	0	0.33	0.26
CCDC191	1	0	0	0	0	0	0.33	0.26
SNX3	1	0	0	0	0	0	0.33	0.26
SNRPF	0	1	0	0	0	0	0.33	0.26
CRELD1	0	0	1	0	0	0	0.33	0.26
OBSL1	0	1	0	0	0	0	0.33	0.26
RCC1	1	0	0	0	0	0	0.33	0.26
TCEAL3	1	0	0	0	0	0	0.33	0.26
ARFGEF2	1	0	0	0	0	0	0.33	0.26
ID4	0	0	1	0	0	0	0.33	0.26
ID3	0	0	1	0	0	0	0.33	0.26
HMGCS2	1	0	0	0	0	0	0.33	0.26
SLC33A1	0	0	1	0	0	0	0.33	0.26
STOX2	1	0	0	0	0	0	0.33	0.26
RPS25	1	0	0	0	0	0	0.33	0.26
PRPS1L1	1	0	0	0	0	0	0.33	0.26
GPC2	0	1	0	0	0	0	0.33	0.26
RAB3C	0	1	0	0	0	0	0.33	0.26
BBS9	1	0	0	0	0	0	0.33	0.26
LGALS8	1	0	0	0	0	0	0.33	0.26
ACTL6A	0	0	1	0	0	0	0.33	0.26
RRP12	0	0	5	2	1.12	0.31	1.67	0.26
SELENOO	0	0	5	2	1.12	0.31	1.67	0.26
EEF1E1	0	0	5	2	1.12	0.31	1.67	0.26
PYCR2	1	0	4	2	1.11	0.25	1.67	0.26
DPH5	2	3	0	2	1.08	0.21	1.67	0.26
PEA15	3	2	0	2	1.08	0.21	1.67	0.26
UBXN4	2	3	0	2	1.08	0.21	1.67	0.26
SP100	9	1	0	4	1.1	0.18	3.33	0.26
MICAL1	3	1	1	2	1.09	0.18	1.67	0.26
PPP2R1A	1	0	9	4	1.14	0.18	3.33	0.26
USP5	1	1	3	2	1.1	0.18	1.67	0.26
HSPE1	1	2	2	2	1.09	0.17	1.67	0.26
COG3	2	1	2	2	1.09	0.17	1.67	0.26
CDK1	2	2	1	2	1.08	0.17	1.67	0.26
BOLA2;BOLA2B	2	1	2	2	1.09	0.17	1.67	0.26
CEP85	3	7	0	4	1.09	0.15	3.33	0.26
ARHGAP12	7	3	0	4	1.1	0.15	3.33	0.26
NAA30	7	3	0	4	1.1	0.15	3.33	0.26
ITPKB	7	3	0	4	1.1	0.15	3.33	0.26
PSMD14	2	1	7	4	1.13	0.14	3.33	0.26
RPS6KA3	6	3	1	4	1.1	0.13	3.33	0.26
CDC27	2	3	0	2	1.08	0.1	1.67	0.26
AP3S1	2	1	2	2	1.09	0.09	1.67	0.26
DIP2B	12	3	0	6	1.11	0.09	5	0.26
SNRPC	1	1	3	2	1.1	0.08	1.67	0.26
RABGEF1	9	8	3	8	1.12	0.03	6.67	0.26
SCAMP3	4	4	2	4	1.1	0.03	3.33	0.26
MTMR6	17	13	0	12	1.11	0.01	10	0.26
RPL14	3	1	6	4	1.12	0.01	3.33	0.26
STRAP	9	9	7	10	1.13	0.01	8.33	0.26
GAPDH	12	7	21	16	1.15	0	13.33	0.26
ZYX	25	33	12	28	1.13	0	23.33	0.26
RPS6	2	1	7	4	1.13	0	3.33	0.26
RPL22	1	1	3	2	1.1	0	1.67	0.26
PUF60	1	1	8	4	1.13	0	3.33	0.26
RPL5	5	4	6	6	1.12	0	5	0.26
DDX17	9	5	21	14	1.15	0	11.67	0.26
RPL18A	2	3	10	6	1.14	0	5	0.26
GPRIN1	3	5	2	4	1.1	0	3.33	0.26
USP10	8	3	9	8	1.13	0	6.67	0.26
PCNP	4	1	0	2	1.08	0	1.67	0.26
GNL3	2	1	7	4	1.13	0	3.33	0.26
G6PD	10	9	11	12	1.13	0	10	0.26
VARS	23	26	19	27	1.13	0	22.67	0.25
CSDE1	22	28	11	24	1.11	0	20.33	0.24
SSFA2	11	14	3	11	1.1	0	9.33	0.24
PRDX6	7	6	15	11	1.12	0	9.33	0.24
PSMD12	13	7	8	11	1.11	0	9.33	0.24
STAM2	12	9	7	11	1.11	0	9.33	0.24
CTPS1	16	17	18	20	1.12	0	17	0.23
KHSRP	34	1	42	30	1.13	0	25.67	0.23
FBXO22	2	5	11	7	1.11	0.03	6	0.22
FIP1L1	11	7	0	7	1.08	0	6	0.22
MTDH	1	14	3	7	1.08	0	6	0.22
SRP68	14	11	11	14	1.1	0	12	0.22
WBP4	4	4	5	5	1.08	0.06	4.33	0.21
SMN1;SMN2	2	1	10	5	1.1	0.01	4.33	0.21
DCP1B	10	7	9	10	1.09	0.01	8.67	0.21
ARF3	0	4	9	5	1.1	0	4.33	0.21
HNRNPR	12	9	5	10	1.08	0	8.67	0.21
ARPC2	21	13	3	14	1.06	0	12.33	0.18
SEC24B	24	23	14	23	1.07	0	20.33	0.18
PFKFB2	8	0	0	3	1.04	0.21	2.67	0.17
AGK	0	1	7	3	1.08	0.18	2.67	0.17
ECHDC1	7	1	0	3	1.04	0.18	2.67	0.17
TM9SF2	1	0	7	3	1.08	0.18	2.67	0.17
SH3GLB2	6	2	0	3	1.04	0.16	2.67	0.17
ATP6V1C1	1	1	6	3	1.07	0.15	2.67	0.17
ASAH1	3	0	5	3	1.07	0.14	2.67	0.17
DSTN	2	2	4	3	1.06	0.11	2.67	0.17
ABL2	3	4	1	3	1.04	0.11	2.67	0.17
PFDN2	2	3	3	3	1.05	0.1	2.67	0.17
MARCKSL1	3	3	2	3	1.05	0.1	2.67	0.17
PSPC1	6	2	0	3	1.04	0.08	2.67	0.17
RPSA	2	1	5	3	1.07	0.06	2.67	0.17
CCDC47	5	1	2	3	1.05	0.03	2.67	0.17
FAM50A	5	3	0	3	1.04	0.03	2.67	0.17
MAPRE1	5	7	4	6	1.06	0.02	5.33	0.17
KIF23	3	5	0	3	1.04	0.01	2.67	0.17
RPS7	3	1	4	3	1.06	0	2.67	0.17
RPS2	6	5	13	9	1.08	0	8	0.17
IFI16	64	42	6	42	1.06	0	37.33	0.17
RPL15	2	1	5	3	1.07	0	2.67	0.17
CALD1	36	21	7	24	1.06	0	21.33	0.17
PABPC1	7	8	9	9	1.07	0	8	0.17
MSN	12	5	7	9	1.06	0	8	0.17
EEF2	43	50	57	56	1.07	0	50	0.16
ANXA2	45	43	30	44	1.06	0	39.33	0.16
EHBP1	15	23	24	23	1.06	0	20.67	0.15
EIF3D	5	9	13	10	1.06	0	9	0.15
COPB1	4	3	20	10	1.08	0	9	0.15
RANBP2	77	64	57	73	1.05	0	66	0.15
PYGB	20	35	59	42	1.06	0	38	0.14
MICALL1	19	21	9	18	1.04	0	16.33	0.14
MATR3	17	15	28	22	1.05	0	20	0.14
HNRNPH2	9	15	17	15	1.05	0	13.67	0.13
LIMA1	18	15	8	15	1.04	0	13.67	0.13
MSTO1	1	1	9	4	1.05	0.1	3.67	0.13
RBM4	2	3	6	4	1.04	0.07	3.67	0.13
TMOD3	4	5	2	4	1.02	0.03	3.67	0.13
FLYWCH2	5	5	1	4	1.02	0.02	3.67	0.13
CASP2	8	9	5	8	1.03	0.01	7.33	0.13
UNK	12	9	1	8	1.02	0.01	7.33	0.13
RPL3	6	6	10	8	1.04	0	7.33	0.13
FERMT2	3	5	3	4	1.03	0	3.67	0.13
RPS17;RPS17L	2	1	8	4	1.05	0	3.67	0.13
TUBB6	1	1	9	4	1.05	0	3.67	0.13
PDIA6	11	15	46	26	1.05	0	24	0.12
DDX5	13	15	33	22	1.04	0	20.33	0.11
TBCB	8	13	4	9	1.02	0	8.33	0.11
ARFGAP2	9	11	5	9	1.02	0	8.33	0.11
ELP4	5	13	7	9	1.02	0	8.33	0.11
GNAI2	0	0	14	5	1.05	0.07	4.67	0.1
ATP5F1B	4	0	10	5	1.04	0.05	4.67	0.1
STIM1	11	3	0	5	1	0.05	4.67	0.1
TNS2	3	4	7	5	1.03	0.03	4.67	0.1
RPL18	2	3	9	5	1.03	0.01	4.67	0.1
GIT1	14	18	10	15	1.01	0	14	0.1
EIF3C	11	7	10	10	1.02	0	9.33	0.1
LASP1	5	5	4	5	1.02	0	4.67	0.1
HSP90AA1	22	23	42	31	1.03	0	29	0.1
STMN1	14	11	6	11	1.01	0	10.33	0.09
EIF3H	5	9	3	6	1	0.02	5.67	0.08
NUP155	0	0	17	6	1.04	0.02	5.67	0.08
LAMTOR1	5	2	10	6	1.02	0.02	5.67	0.08
AASDHPPT	6	4	7	6	1.01	0.02	5.67	0.08
PFN1	12	15	7	12	1	0	11.33	0.08
ACTN1	12	1	4	6	1.01	0	5.67	0.08
XPO1	0	1	19	7	1.03	0.02	6.67	0.07
RRM1	2	3	15	7	1.02	0.01	6.67	0.07
NUP98	32	33	35	35	1	0	33.33	0.07
SPAG9	17	19	7	15	0.99	0	14.33	0.07
ATP2A2	3	5	18	9	1.01	0	8.67	0.05
ARHGAP21	8	12	6	9	0.98	0	8.67	0.05
SOX10	12	9	5	9	0.98	0	8.67	0.05
DHX9	23	22	39	29	0.99	0	28	0.05
CIAPIN1	12	10	7	10	0.98	0	9.67	0.05
ANKHD1	19	11	2	11	0.97	0	10.67	0.04
PDIA3	8	9	15	11	0.99	0	10.67	0.04
CCT7	6	11	18	12	0.99	0	11.67	0.04
FXR2	12	22	10	15	0.97	0	14.67	0.03
CCT3	13	11	23	16	0.98	0	15.67	0.03
XRN1	12	24	17	18	0.97	0	17.67	0.03
SLK	34	44	32	37	0.96	0	36.67	0.01
CCT8	51	64	31	49	0.95	0	48.67	0.01
AAAS	0	0	6	2	0.99	0.2	2	0
SCFD1	6	0	0	2	0.96	0.2	2	0
PEX11B	0	0	6	2	0.99	0.2	2	0
FLII	0	0	6	2	0.99	0.2	2	0
MMADHC	0	0	6	2	0.99	0.2	2	0
NDUFB10	1	0	5	2	0.99	0.16	2	0
APRT	1	0	5	2	0.99	0.16	2	0
DUSP12	4	2	0	2	0.96	0.14	2	0
CCDC50	4	2	0	2	0.96	0.14	2	0
CALM1;CALM2;CAL...	1	1	4	2	0.98	0.13	2	0
GAB1	3	3	0	2	0.96	0.13	2	0
RABGAP1	3	3	0	2	0.96	0.13	2	0
ALX1	3	3	0	2	0.96	0.13	2	0
TRIR	3	3	0	2	0.96	0.13	2	0
RFC3	0	0	9	3	0.99	0.13	3	0
SYTL2	6	0	0	2	0.96	0.1	2	0
CKB	2	1	3	2	0.98	0.1	2	0
MAT2A	1	1	7	3	0.98	0.1	3	0
ZC3H7A	2	3	1	2	0.96	0.1	2	0
ABCF3	3	6	0	3	0.95	0.09	3	0
RPL27	3	0	6	3	0.98	0.09	3	0
TAB2	3	6	0	3	0.95	0.09	3	0
TPT1	2	1	6	3	0.98	0.08	3	0
PSME2	4	0	5	3	0.98	0.08	3	0
WIPF1	10	2	0	4	0.95	0.06	4	0
PEBP1	4	3	2	3	0.96	0.06	3	0
UFD1L	5	7	0	4	0.95	0.05	4	0
PPP2R5D	7	4	1	4	0.95	0.04	4	0
PPP2R2D	3	1	5	3	0.98	0.03	3	0
PLOD3	1	2	12	5	0.98	0.03	5	0
ELAVL1	1	1	4	2	0.98	0.03	2	0
SNX18	3	5	4	4	0.96	0.03	4	0
ITSN2	9	6	0	5	0.95	0.03	5	0
APP	1	0	17	6	0.99	0.02	6	0
TMSB10	2	1	3	2	0.98	0.02	2	0
RANBP1	4	5	6	5	0.96	0.02	5	0
STAMBP	11	7	0	6	0.95	0.01	6	0
MCRIP2	1	2	0	1	0.97	0	1	0
CHCHD2P9	1	1	1	1	0.98	0	1	0
NUP85	0	0	3	1	1	0	1	0
SUB1	4	1	1	2	0.96	0	2	0
BOP1	0	2	1	1	0.97	0	1	0
ECD	0	1	2	1	0.98	0	1	0
MRPL3	0	0	3	1	1	0	1	0
BTF3	2	1	0	1	0.97	0	1	0
CHMP5	6	7	2	5	0.95	0	5	0
RPL28	1	1	1	1	0.98	0	1	0
NAP1L4	3	5	4	4	0.96	0	4	0
GRB2	1	1	1	1	0.98	0	1	0
CYGB	3	0	0	1	0.97	0	1	0
RNF126	1	0	2	1	0.99	0	1	0
KIF20B	1	0	2	1	0.99	0	1	0
TALDO1	2	1	0	1	0.97	0	1	0
ACAT2	2	1	0	1	0.97	0	1	0
PHGDH	17	14	29	20	0.96	0	20	0
PTGES3	1	1	1	1	0.98	0	1	0
ATP5O	0	0	3	1	1	0	1	0
FUBP3	8	10	9	9	0.96	0	9	0
EIF4E2	2	1	0	1	0.97	0	1	0
HBA1;HBA2	1	1	1	1	0.98	0	1	0
GOPC	2	1	0	1	0.97	0	1	0
CXorf56	4	5	0	3	0.95	0	3	0
GNAS	0	0	3	1	1	0	1	0
CBR1	11	10	12	11	0.96	0	11	0
INPP4B	3	0	0	1	0.97	0	1	0
GNL3L	1	0	2	1	0.99	0	1	0
COPS6	3	0	0	1	0.97	0	1	0
COPZ1	1	1	1	1	0.98	0	1	0
PSMC5	3	0	0	1	0.97	0	1	0
LSM14B	2	1	0	1	0.97	0	1	0
SLC35B2	0	0	3	1	1	0	1	0
S100A9	2	0	1	1	0.98	0	1	0
PSMD4	1	1	1	1	0.98	0	1	0
DOCK1	2	1	0	1	0.97	0	1	0
MRPS21	1	0	2	1	0.99	0	1	0
RPS24	1	1	1	1	0.98	0	1	0
PPIA	11	11	17	13	0.96	0	13	0
CASP4	3	0	0	1	0.97	0	1	0
SEZ6L2	1	0	2	1	0.99	0	1	0
TMX1	1	0	2	1	0.99	0	1	0
CCT2	13	17	18	16	0.96	0	16	0
PLP1	0	0	3	1	1	0	1	0
YAP1	11	7	0	6	0.95	0	6	0
NMT1	4	2	0	2	0.96	0	2	0
MARS	8	4	18	10	0.97	0	10	0
SYNCRIP	7	11	12	10	0.96	0	10	0
OSBP	1	2	0	1	0.97	0	1	0
KIF5B	15	6	3	8	0.95	0	8	0
SNX9	15	15	18	16	0.96	0	16	0
THOP1	3	0	0	1	0.97	0	1	0
NAT10	4	1	1	2	0.96	0	2	0
SRSF3	1	0	5	2	0.99	0	2	0
NCAPG	3	7	5	5	0.96	0	5	0
FBL	4	3	2	3	0.96	0	3	0
ALDOA	6	2	10	6	0.97	0	6	0
ALDOC	1	0	2	1	0.99	0	1	0
PRAF2	0	0	3	1	1	0	1	0
LDHA	6	9	12	9	0.96	0	9	0
PPME1	8	9	7	8	0.96	0	8	0
RPL23A	1	0	2	1	0.99	0	1	0
NUP214	46	44	22	37	0.94	0	37.33	-0.01
UBAP2L	33	55	21	36	0.94	0	36.33	-0.01
PABPC4	19	19	11	16	0.93	0	16.33	-0.03
RBM10	12	10	15	12	0.94	0	12.33	-0.04
PCBP1	22	18	31	23	0.93	0	23.67	-0.04
TNRC6B	11	15	2	9	0.91	0	9.33	-0.05
KHDRBS1	7	9	9	8	0.92	0	8.33	-0.06
STXBP5	14	37	18	22	0.91	0	23	-0.06
IQGAP1	4	1	17	7	0.94	0	7.33	-0.07
TUBB	39	54	197	92	0.93	0	96.67	-0.07
ACTB;ACTG1	28	29	117	55	0.92	0	58	-0.08
TTK	3	5	11	6	0.93	0	6.33	-0.08
ACLY	11	13	27	16	0.91	0	17	-0.09
CARMIL1	13	3	0	5	0.9	0.02	5.33	-0.09
RPS4X	4	3	9	5	0.92	0.01	5.33	-0.09
TSC1	5	5	6	5	0.91	0.01	5.33	-0.09
HNRNPL	10	11	11	10	0.9	0	10.67	-0.09
HSP90AB1	70	139	150	112	0.9	0	119.67	-0.1
PTPN12	11	10	5	8	0.89	0	8.67	-0.12
DYNC1LI2	23	15	1	12	0.88	0	13	-0.12
HAUS6	4	11	11	8	0.89	0	8.67	-0.12
PC	50	60	228	104	0.9	0	112.67	-0.12
ESYT1	16	21	12	15	0.88	0	16.33	-0.12
DIS3	18	9	9	11	0.88	0	12	-0.13
SRGAP2	15	17	4	11	0.87	0	12	-0.13
GART	15	16	25	17	0.88	0	18.67	-0.13
P4HA1	2	4	27	10	0.9	0	11	-0.14
DDX3X	22	30	57	33	0.88	0	36.33	-0.14
GSPT1	27	39	10	23	0.86	0	25.33	-0.14
IPO9	0	0	10	3	0.92	0.07	3.33	-0.15
FBXO30	1	1	8	3	0.91	0.06	3.33	-0.15
ZNF598	6	3	1	3	0.88	0.04	3.33	-0.15
FN3KRP	1	3	6	3	0.9	0.04	3.33	-0.15
DDX24	3	1	6	3	0.9	0.04	3.33	-0.15
HSP90AB2P	2	2	6	3	0.9	0.04	3.33	-0.15
RANBP9	3	3	4	3	0.89	0.03	3.33	-0.15
ST13	5	2	3	3	0.89	0.03	3.33	-0.15
NSRP1	5	5	0	3	0.88	0.01	3.33	-0.15
SDHB	4	6	10	6	0.88	0	6.67	-0.15
SCYL1	13	15	12	12	0.87	0	13.33	-0.15
HBS1L	9	7	4	6	0.87	0	6.67	-0.15
EFTUD2	2	3	5	3	0.9	0	3.33	-0.15
NCAPH	4	6	10	6	0.88	0	6.67	-0.15
EEF1B2	4	3	3	3	0.89	0	3.33	-0.15
CSTF1	8	10	19	11	0.87	0	12.33	-0.17
USP14	10	5	12	8	0.87	0	9	-0.17
EIF4B	13	11	3	8	0.85	0	9	-0.17
CFL1	8	9	10	8	0.86	0	9	-0.17
RAI1	30	27	4	18	0.84	0	20.33	-0.18
HNRNPH1	19	41	62	36	0.85	0	40.67	-0.18
EIF3A	11	9	14	10	0.86	0	11.33	-0.18
RAI14	6	11	0	5	0.85	0	5.67	-0.18
HNRNPA2B1	13	11	10	10	0.85	0	11.33	-0.18
TXNL1	6	5	6	5	0.87	0	5.67	-0.18
GFPT1	27	27	45	29	0.85	0	33	-0.19
TUBA1B	33	37	152	65	0.86	0	74	-0.19
TP53BP2	15	23	3	12	0.84	0	13.67	-0.19
ELP1	6	11	7	7	0.85	0	8	-0.19
ADD3	9	11	4	7	0.84	0	8	-0.19
TACC1	15	13	3	9	0.84	0	10.33	-0.2
CHERP	16	17	5	11	0.83	0	12.67	-0.2
DYNC1H1	5	3	93	29	0.85	0	33.67	-0.22
HNRNPK	13	11	11	10	0.83	0	11.67	-0.22
SCARF2	0	0	7	2	0.9	0.12	2.33	-0.22
AMPD2	6	1	0	2	0.86	0.1	2.33	-0.22
SLC25A13	0	1	6	2	0.89	0.1	2.33	-0.22
CC2D1B	5	2	0	2	0.86	0.08	2.33	-0.22
WASH3P	4	3	0	2	0.86	0.07	2.33	-0.22
GNAI3	3	0	4	2	0.88	0.07	2.33	-0.22
RNASEH2B	4	3	0	2	0.86	0.07	2.33	-0.22
UCHL5	4	1	2	2	0.87	0.06	2.33	-0.22
FAM114A2	2	3	2	2	0.87	0.05	2.33	-0.22
FRG1	5	2	0	2	0.86	0.04	2.33	-0.22
RPL7	3	1	10	4	0.87	0.01	4.67	-0.22
KPNA1	4	4	6	4	0.85	0.01	4.67	-0.22
BUD31	6	3	5	4	0.85	0.01	4.67	-0.22
HSPA4	19	10	13	12	0.83	0	14	-0.22
HSPA9	4	1	9	4	0.86	0	4.67	-0.22
AP3D1	4	3	0	2	0.86	0	2.33	-0.22
HIST1H1B	1	1	5	2	0.89	0	2.33	-0.22
CHMP4B	6	4	4	4	0.85	0	4.67	-0.22
CAPN1	4	5	12	6	0.85	0	7	-0.22
PRRC2B	1	13	0	4	0.83	0	4.67	-0.22
SPDL1	4	3	0	2	0.86	0	2.33	-0.22
MKL2	4	1	2	2	0.87	0	2.33	-0.22
SON	1	6	0	2	0.86	0	2.33	-0.22
DSG2	1	7	6	4	0.85	0	4.67	-0.22
DYNC1LI1	14	23	9	13	0.81	0	15.33	-0.24
SART3	34	38	6	22	0.8	0	26	-0.24
GMPS	11	13	15	11	0.82	0	13	-0.24
PPP2R2A	17	26	53	27	0.82	0	32	-0.25
CCT6A	6	11	15	9	0.83	0	10.67	-0.25
KIF13B	1	13	18	9	0.83	0	10.67	-0.25
NUP153	40	35	7	23	0.8	0	27.33	-0.25
PAK2	23	26	19	19	0.8	0	22.67	-0.25
EPRS	22	17	33	20	0.81	0	24	-0.26
PCNA	3	3	12	5	0.84	0	6	-0.26
RBM5	5	3	28	10	0.83	0	12	-0.26
EIF5B	4	7	7	5	0.83	0	6	-0.26
SND1	14	20	28	17	0.8	0	20.67	-0.28
STAT3	15	35	23	20	0.79	0	24.33	-0.28
EEF1A1	56	94	80	63	0.79	0	76.67	-0.28
YWHAQ	0	1	10	3	0.85	0.04	3.67	-0.29
MED15	8	3	0	3	0.82	0.03	3.67	-0.29
OLA1	4	2	5	3	0.83	0.02	3.67	-0.29
NECAP2	4	5	2	3	0.82	0.02	3.67	-0.29
PAIP1	6	4	1	3	0.82	0.02	3.67	-0.29
ENSA	6	5	0	3	0.82	0.02	3.67	-0.29
GPX4	2	1	8	3	0.84	0.01	3.67	-0.29
ETF1	5	3	3	3	0.83	0	3.67	-0.29
HIST2H2AA3;HIST...	3	3	5	3	0.83	0	3.67	-0.29
CANX	3	1	7	3	0.84	0	3.67	-0.29
RPL9	3	4	4	3	0.83	0	3.67	-0.29
FIGNL1	9	11	2	6	0.8	0	7.33	-0.29
KLC2	5	5	1	3	0.82	0	3.67	-0.29
CAMSAP1	13	17	3	9	0.79	0	11	-0.29
PRRC2A	32	29	5	18	0.78	0	22	-0.29
SYNM	20	2	0	6	0.8	0	7.33	-0.29
HP1BP3	7	3	1	3	0.82	0	3.67	-0.29
PTBP1	7	9	10	7	0.8	0	8.67	-0.31
GIGYF2	13	18	10	11	0.78	0	13.67	-0.31
GARS	5	5	5	4	0.8	0	5	-0.32
ABCF1	4	5	6	4	0.8	0	5	-0.32
ACTN4	8	7	0	4	0.79	0	5	-0.32
EEF1G	11	12	15	10	0.77	0	12.67	-0.34
VCPIP1	8	11	0	5	0.77	0	6.33	-0.34
MTA2	51	35	13	26	0.75	0	33	-0.34
P4HB	2	7	14	6	0.79	0	7.67	-0.35
MCCC1	30	34	149	55	0.76	0	71	-0.37
BUB1B	8	17	6	8	0.75	0	10.33	-0.37
RANGAP1	7	16	8	8	0.76	0	10.33	-0.37
XRN2	12	14	9	9	0.75	0	11.67	-0.37
NCK2	23	13	3	10	0.74	0	13	-0.38
NCOR2	40	11	0	13	0.73	0	17	-0.39
XRCC6	21	17	17	14	0.74	0	18.33	-0.39
MYH9	36	29	49	29	0.74	0	38	-0.39
HNRNPU	15	19	25	15	0.74	0	19.67	-0.39
PRRC2C	44	41	14	25	0.72	0	33	-0.4
HDLBP	44	62	25	33	0.72	0	43.67	-0.4
PML	7	1	0	2	0.78	0.05	2.67	-0.42
GTSE1	3	5	0	2	0.78	0.04	2.67	-0.42
LYPLAL1	4	4	0	2	0.78	0.04	2.67	-0.42
DNAJC9	3	5	0	2	0.78	0.04	2.67	-0.42
BZW2	3	5	0	2	0.78	0.04	2.67	-0.42
VRK1	1	1	6	2	0.81	0.04	2.67	-0.42
DCXR	1	2	5	2	0.8	0.04	2.67	-0.42
LANCL1	1	1	6	2	0.81	0.04	2.67	-0.42
WASF2	3	3	2	2	0.79	0.03	2.67	-0.42
NOSIP	4	3	1	2	0.79	0.03	2.67	-0.42
ACP1	1	1	10	3	0.79	0.02	4	-0.42
ANXA6	2	0	10	3	0.79	0.02	4	-0.42
BRAT1	0	0	12	3	0.8	0.02	4	-0.42
CPNE3	2	1	5	2	0.8	0.02	2.67	-0.42
SYK	8	2	2	3	0.77	0.01	4	-0.42
MTREX	7	5	0	3	0.76	0.01	4	-0.42
CYB5R3	6	1	5	3	0.78	0.01	4	-0.42
ABCD3	0	0	4	1	0.86	0	1.33	-0.42
RPS6KC1	0	4	0	1	0.82	0	1.33	-0.42
KIAA1211	8	16	16	10	0.74	0	13.33	-0.42
NECAP1	3	1	0	1	0.83	0	1.33	-0.42
PRMT1	2	1	9	3	0.79	0	4	-0.42
ARHGAP23	1	1	2	1	0.84	0	1.33	-0.42
ANKLE2	7	5	0	3	0.76	0	4	-0.42
DVL3	3	3	2	2	0.79	0	2.67	-0.42
FAM120B	0	0	4	1	0.86	0	1.33	-0.42
SCD	1	1	2	1	0.84	0	1.33	-0.42
SDHA	1	1	2	1	0.84	0	1.33	-0.42
R3HDM1	2	2	0	1	0.83	0	1.33	-0.42
ARPC4	0	0	4	1	0.86	0	1.33	-0.42
PDAP1	3	4	1	2	0.79	0	2.67	-0.42
EIF3G	8	7	5	5	0.75	0	6.67	-0.42
VPS51	11	11	10	8	0.74	0	10.67	-0.42
TRNAU1AP	1	1	2	1	0.84	0	1.33	-0.42
HNRNPAB	3	5	4	3	0.77	0	4	-0.42
TPI1	0	0	4	1	0.86	0	1.33	-0.42
RPL19	1	0	7	2	0.81	0	2.67	-0.42
WAC	5	3	0	2	0.78	0	2.67	-0.42
GNE	0	0	4	1	0.86	0	1.33	-0.42
NSF	4	0	0	1	0.83	0	1.33	-0.42
GSTCD	2	2	0	1	0.83	0	1.33	-0.42
SSH2	4	0	0	1	0.83	0	1.33	-0.42
PPP1R12A	8	7	1	4	0.75	0	5.33	-0.42
RDX	3	1	0	1	0.83	0	1.33	-0.42
JPT1	6	8	6	5	0.75	0	6.67	-0.42
LSM14A	2	2	0	1	0.83	0	1.33	-0.42
ACADM	0	0	4	1	0.86	0	1.33	-0.42
NDE1	2	2	0	1	0.83	0	1.33	-0.42
PLEKHA5	13	42	29	21	0.72	0	28	-0.42
EDF1	2	2	0	1	0.83	0	1.33	-0.42
GSPT2	5	5	2	3	0.77	0	4	-0.42
STRN3	3	1	0	1	0.83	0	1.33	-0.42
GSK3B	1	0	3	1	0.85	0	1.33	-0.42
CDV3	13	9	2	6	0.74	0	8	-0.42
RPS13	1	0	3	1	0.85	0	1.33	-0.42
COPRS	1	2	1	1	0.83	0	1.33	-0.42
FUS	6	5	5	4	0.76	0	5.33	-0.42
EIF4E	2	1	1	1	0.84	0	1.33	-0.42
KIF11	11	13	8	8	0.74	0	10.67	-0.42
TFRC	1	0	11	3	0.79	0	4	-0.42
HSDL1	0	0	4	1	0.86	0	1.33	-0.42
RPL13A	1	3	8	3	0.78	0	4	-0.42
PTMA	1	1	2	1	0.84	0	1.33	-0.42
POLD2	0	1	3	1	0.85	0	1.33	-0.42
PDCD5	3	1	0	1	0.83	0	1.33	-0.42
GEMIN5	25	30	15	17	0.7	0	23.33	-0.46
EIF2A	15	11	7	8	0.71	0	11	-0.46
KPNA2	4	10	19	8	0.73	0	11	-0.46
NONO	20	24	10	13	0.7	0	18	-0.47
PARP1	84	77	18	43	0.68	0	59.67	-0.47
NCOA6	10	11	4	6	0.71	0	8.33	-0.47
NPM1	10	9	6	6	0.72	0	8.33	-0.47
CACTIN	16	21	9	11	0.7	0	15.33	-0.48
FLNA	46	85	53	44	0.69	0	61.33	-0.48
NSUN2	11	4	6	5	0.72	0	7	-0.49
NAP1L1	9	7	1	4	0.71	0	5.67	-0.5
DLGAP5	8	17	9	8	0.7	0	11.33	-0.5
TOR1AIP1	9	4	4	4	0.72	0	5.67	-0.5
NIF3L1	8	6	3	4	0.72	0	5.67	-0.5
WIPI2	7	17	10	8	0.7	0	11.33	-0.5
PGAM1	10	3	4	4	0.72	0	5.67	-0.5
CHD4	62	54	50	39	0.68	0	55.33	-0.5
EIF4G2	32	56	40	30	0.68	0	42.67	-0.51
QARS	17	16	10	10	0.68	0	14.33	-0.52
N4BP1	8	5	0	3	0.71	0.01	4.33	-0.53
TMF1	10	3	0	3	0.71	0.01	4.33	-0.53
PRPS2	0	3	10	3	0.74	0.01	4.33	-0.53
RAB32	11	2	0	3	0.72	0.01	4.33	-0.53
XPO5	0	0	26	6	0.72	0	8.67	-0.53
YTHDF2	6	5	2	3	0.72	0	4.33	-0.53
TBCE	8	3	2	3	0.72	0	4.33	-0.53
DDX21	3	2	8	3	0.73	0	4.33	-0.53
RPL13	3	2	8	3	0.73	0	4.33	-0.53
CCDC6	6	5	2	3	0.72	0	4.33	-0.53
HDAC2	2	5	6	3	0.73	0	4.33	-0.53
POLD3	7	6	0	3	0.71	0	4.33	-0.53
YLPM1	19	18	2	9	0.67	0	13	-0.53
EEF1D	1	20	14	8	0.68	0	11.67	-0.54
HSP90B1	7	7	30	10	0.68	0	14.67	-0.55
STAU1	8	9	5	5	0.69	0	7.33	-0.55
CNN3	6	13	12	7	0.68	0	10.33	-0.56
TRIM28	27	29	15	16	0.65	0	23.67	-0.56
PIK3CA	2	7	0	2	0.71	0.03	3	-0.58
PPP6R2	0	5	4	2	0.73	0.02	3	-0.58
NPLOC4	5	4	0	2	0.72	0.02	3	-0.58
ARHGEF1	4	3	2	2	0.72	0.01	3	-0.58
RBM14;RBM14-RBM...	3	3	3	2	0.73	0.01	3	-0.58
CEP97	15	26	13	12	0.65	0	18	-0.58
PFN2	2	6	10	4	0.69	0	6	-0.58
CCNK	4	5	0	2	0.72	0	3	-0.58
CAPZA2	2	6	1	2	0.72	0	3	-0.58
RPL11	0	2	7	2	0.74	0	3	-0.58
SNRPD3	4	3	2	2	0.72	0	3	-0.58
SCYL2	6	7	5	4	0.69	0	6	-0.58
ADD1	2	5	2	2	0.72	0	3	-0.58
CFDP1	4	5	0	2	0.72	0	3	-0.58
S100A11	5	3	1	2	0.72	0	3	-0.58
AHCYL1	0	5	4	2	0.73	0	3	-0.58
NPEPPS	0	0	18	4	0.71	0	6	-0.58
CRTC3	4	9	5	4	0.68	0	6	-0.58
WARS	10	13	9	7	0.66	0	10.67	-0.61
CAND1	1	0	22	5	0.69	0	7.67	-0.62
SNW1	21	15	1	8	0.64	0	12.33	-0.62
FASN	82	176	213	101	0.62	0	157	-0.64
TWF2	5	9	0	3	0.67	0	4.67	-0.64
MYO6	6	4	4	3	0.68	0	4.67	-0.64
CDKN2AIP	9	5	0	3	0.67	0	4.67	-0.64
RRM2	3	7	4	3	0.68	0	4.67	-0.64
SAFB	3	9	2	3	0.67	0	4.67	-0.64
NACA	4	5	5	3	0.68	0	4.67	-0.64
CNP	2	4	8	3	0.69	0	4.67	-0.64
RBM39	8	1	5	3	0.68	0	4.67	-0.64
ACTC1	2	1	25	6	0.67	0	9.33	-0.64
RFC4	4	5	5	3	0.68	0	4.67	-0.64
PSME3	5	7	2	3	0.67	0	4.67	-0.64
LIN54	11	8	0	4	0.65	0	6.33	-0.66
TUBB3	2	5	12	4	0.67	0	6.33	-0.66
NCL	17	21	10	10	0.61	0	16	-0.68
POM121C	18	25	5	10	0.61	0	16	-0.68
SFPQ	22	19	8	10	0.6	0	16.33	-0.71
ELP6	0	1	1	0	0	0	0.67	-0.74
STK24	1	1	0	0	0	0	0.67	-0.74
SCLY	2	0	0	0	0	0	0.67	-0.74
PARP11	1	1	0	0	0	0	0.67	-0.74
TTL	0	0	2	0	0	0	0.67	-0.74
FBXL18	0	0	2	0	0	0	0.67	-0.74
C2orf49	1	1	0	0	0	0	0.67	-0.74
MSL1	1	1	0	0	0	0	0.67	-0.74
ARPIN	1	1	0	0	0	0	0.67	-0.74
KIAA0586	1	1	0	0	0	0	0.67	-0.74
MRPL53	0	0	2	0	0	0	0.67	-0.74
NOL9	0	0	2	0	0	0	0.67	-0.74
NIPSNAP2	0	0	2	0	0	0	0.67	-0.74
RAB11FIP5	0	2	0	0	0	0	0.67	-0.74
LEO1	1	1	0	0	0	0	0.67	-0.74
RAB2A	0	0	2	0	0	0	0.67	-0.74
SELENOF	0	0	2	0	0	0	0.67	-0.74
ERH	1	0	1	0	0	0	0.67	-0.74
CBLB	2	0	0	0	0	0	0.67	-0.74
AASS	0	0	2	0	0	0	0.67	-0.74
TOR2A	0	0	2	0	0	0	0.67	-0.74
NUP88	1	1	0	0	0	0	0.67	-0.74
COPS3	0	1	1	0	0	0	0.67	-0.74
CBX8	2	0	0	0	0	0	0.67	-0.74
VEZF1	1	1	0	0	0	0	0.67	-0.74
NAXE	0	0	2	0	0	0	0.67	-0.74
EPS8L2	0	2	0	0	0	0	0.67	-0.74
MDN1	0	0	2	0	0	0	0.67	-0.74
TSN	1	0	1	0	0	0	0.67	-0.74
KIAA1468	1	1	0	0	0	0	0.67	-0.74
UTP18	0	0	2	0	0	0	0.67	-0.74
KTN1	2	0	0	0	0	0	0.67	-0.74
NSUN5	0	0	2	0	0	0	0.67	-0.74
HECTD1	0	0	2	0	0	0	0.67	-0.74
POLR3A	0	0	2	0	0	0	0.67	-0.74
GPS1	0	0	2	0	0	0	0.67	-0.74
CUL2	2	0	0	0	0	0	0.67	-0.74
BRD2	1	1	0	0	0	0	0.67	-0.74
HABP4	2	0	0	0	0	0	0.67	-0.74
DTD1	1	1	0	0	0	0	0.67	-0.74
MAP3K7	1	1	0	0	0	0	0.67	-0.74
PPP6C	0	0	2	0	0	0	0.67	-0.74
CDK11B	2	0	0	0	0	0	0.67	-0.74
CDK8	2	0	0	0	0	0	0.67	-0.74
BAG6	0	0	2	0	0	0	0.67	-0.74
TMEM205	0	0	2	0	0	0	0.67	-0.74
NEMF	0	2	0	0	0	0	0.67	-0.74
THUMPD1	0	1	1	0	0	0	0.67	-0.74
FAM136A	0	0	2	0	0	0	0.67	-0.74
KDM3A	1	1	0	0	0	0	0.67	-0.74
KIAA1522	1	1	0	0	0	0	0.67	-0.74
MAPKAP1	1	1	0	0	0	0	0.67	-0.74
KIAA1143	1	1	0	0	0	0	0.67	-0.74
NAB1	0	2	0	0	0	0	0.67	-0.74
SUN2	0	2	0	0	0	0	0.67	-0.74
SEC61A1	0	0	2	0	0	0	0.67	-0.74
MFF	0	2	0	0	0	0	0.67	-0.74
ATG2A	0	2	0	0	0	0	0.67	-0.74
WDR55	2	0	0	0	0	0	0.67	-0.74
LUC7L	0	0	2	0	0	0	0.67	-0.74
MNT	1	1	0	0	0	0	0.67	-0.74
PALM	0	2	0	0	0	0	0.67	-0.74
MPZ	0	0	2	0	0	0	0.67	-0.74
VBP1	1	1	0	0	0	0	0.67	-0.74
POT1	0	2	0	0	0	0	0.67	-0.74
ZNF622	2	0	0	0	0	0	0.67	-0.74
NECTIN2	0	2	0	0	0	0	0.67	-0.74
DECR1	0	0	2	0	0	0	0.67	-0.74
TAF9B	1	1	0	0	0	0	0.67	-0.74
HIST1H2AA	1	1	0	0	0	0	0.67	-0.74
PRPF19	0	0	2	0	0	0	0.67	-0.74
RPS19BP1	0	0	2	0	0	0	0.67	-0.74
ADRM1	0	0	2	0	0	0	0.67	-0.74
PGRMC1	0	0	2	0	0	0	0.67	-0.74
SMARCC1	1	1	0	0	0	0	0.67	-0.74
FKBP10	0	0	2	0	0	0	0.67	-0.74
MT-ATP8	0	0	2	0	0	0	0.67	-0.74
GMIP	1	1	0	0	0	0	0.67	-0.74
OSBPL5	0	0	2	0	0	0	0.67	-0.74
PPIL2	1	1	0	0	0	0	0.67	-0.74
RRP1B	1	1	0	0	0	0	0.67	-0.74
CDC20	1	1	0	0	0	0	0.67	-0.74
RRP15	2	0	0	0	0	0	0.67	-0.74
MECP2	2	0	0	0	0	0	0.67	-0.74
RAB33B	1	0	1	0	0	0	0.67	-0.74
AFAP1	0	2	0	0	0	0	0.67	-0.74
LARS2	0	0	2	0	0	0	0.67	-0.74
PSMC1	1	0	1	0	0	0	0.67	-0.74
SFSWAP	1	1	0	0	0	0	0.67	-0.74
PHF21A	1	1	0	0	0	0	0.67	-0.74
IKBKG	2	0	0	0	0	0	0.67	-0.74
UGT8	0	2	0	0	0	0	0.67	-0.74
MTMR9	1	1	0	0	0	0	0.67	-0.74
CD2BP2	1	1	0	0	0	0	0.67	-0.74
PPP1R14B	0	2	0	0	0	0	0.67	-0.74
ATP6V0A2	0	0	2	0	0	0	0.67	-0.74
SMPD4	0	0	2	0	0	0	0.67	-0.74
CDK9	0	0	2	0	0	0	0.67	-0.74
RERE	1	1	0	0	0	0	0.67	-0.74
ASF1A	1	1	0	0	0	0	0.67	-0.74
MATN3	0	0	2	0	0	0	0.67	-0.74
MTPN	0	1	1	0	0	0	0.67	-0.74
PRKCB	0	2	0	0	0	0	0.67	-0.74
PPP4R2	1	1	0	0	0	0	0.67	-0.74
OCIAD2	0	0	2	0	0	0	0.67	-0.74
RASSF2	0	2	0	0	0	0	0.67	-0.74
DAXX	1	1	0	0	0	0	0.67	-0.74
USP24	0	0	2	0	0	0	0.67	-0.74
UBE2I	0	0	2	0	0	0	0.67	-0.74
DPF2	0	0	2	0	0	0	0.67	-0.74
SRPRB	0	0	2	0	0	0	0.67	-0.74
DNAJB11	0	0	2	0	0	0	0.67	-0.74
GMEB2	1	1	0	0	0	0	0.67	-0.74
GLCE	0	0	2	0	0	0	0.67	-0.74
NAA10	2	0	0	0	0	0	0.67	-0.74
GSTM4	1	1	0	0	0	0	0.67	-0.74
PINX1	2	0	0	0	0	0	0.67	-0.74
RBMS1	2	0	0	0	0	0	0.67	-0.74
FBLL1	1	0	1	0	0	0	0.67	-0.74
ANXA4	2	0	0	0	0	0	0.67	-0.74
RC3H2	1	1	0	0	0	0	0.67	-0.74
PARN	1	1	0	0	0	0	0.67	-0.74
DHX15	20	25	10	11	0.59	0	18.33	-0.74
ZNF362	1	1	0	0	0	0	0.67	-0.74
ZFAND5	1	1	0	0	0	0	0.67	-0.74
PMS2	1	1	0	0	0	0	0.67	-0.74
PGRMC2	0	0	2	0	0	0	0.67	-0.74
NMD3	0	0	2	0	0	0	0.67	-0.74
HAUS8	1	1	0	0	0	0	0.67	-0.74
BCAS2	1	1	0	0	0	0	0.67	-0.74
SLC35A2	1	1	0	0	0	0	0.67	-0.74
NXF1	1	1	0	0	0	0	0.67	-0.74
TNPO3	0	0	2	0	0	0	0.67	-0.74
VPS35	0	0	2	0	0	0	0.67	-0.74
BIRC6	0	0	2	0	0	0	0.67	-0.74
LAMB1	0	0	2	0	0	0	0.67	-0.74
USP13	0	0	2	0	0	0	0.67	-0.74
HSF1	1	1	0	0	0	0	0.67	-0.74
DDX50	1	1	0	0	0	0	0.67	-0.74
C1orf52	1	1	0	0	0	0	0.67	-0.74
SUPT5H	2	0	0	0	0	0	0.67	-0.74
ARHGEF18	1	1	0	0	0	0	0.67	-0.74
POP4	2	0	0	0	0	0	0.67	-0.74
SRSF10	1	1	0	0	0	0	0.67	-0.74
APOF	0	0	2	0	0	0	0.67	-0.74
FKBP9	0	0	2	0	0	0	0.67	-0.74
KIF1BP	0	0	2	0	0	0	0.67	-0.74
KCNQ5	0	2	0	0	0	0	0.67	-0.74
PSIP1	1	1	0	0	0	0	0.67	-0.74
STIM2	1	1	0	0	0	0	0.67	-0.74
NEDD8	1	1	0	0	0	0	0.67	-0.74
SMC4	0	1	1	0	0	0	0.67	-0.74
GRIPAP1	0	2	0	0	0	0	0.67	-0.74
RIOK3	0	2	0	0	0	0	0.67	-0.74
RBM6	0	2	0	0	0	0	0.67	-0.74
ESYT2	1	1	0	0	0	0	0.67	-0.74
PRKRA	2	0	0	0	0	0	0.67	-0.74
ZNF512B	2	0	0	0	0	0	0.67	-0.74
PPP1R13B	2	0	0	0	0	0	0.67	-0.74
EIF2B4	1	0	1	0	0	0	0.67	-0.74
CENPC	1	1	0	0	0	0	0.67	-0.74
SEC24C	0	0	2	0	0	0	0.67	-0.74
PRKAR2B	0	1	1	0	0	0	0.67	-0.74
ARHGEF10L	0	2	0	0	0	0	0.67	-0.74
BUB1	1	1	0	0	0	0	0.67	-0.74
ALYREF	0	0	2	0	0	0	0.67	-0.74
SHB	2	0	0	0	0	0	0.67	-0.74
RNF113A	1	1	0	0	0	0	0.67	-0.74
ZNF827	2	0	0	0	0	0	0.67	-0.74
AGAP3	0	1	1	0	0	0	0.67	-0.74
FAM107B	0	2	0	0	0	0	0.67	-0.74
POLA2	0	2	0	0	0	0	0.67	-0.74
SFXN1	1	0	1	0	0	0	0.67	-0.74
CARD10	0	0	2	0	0	0	0.67	-0.74
TXLNA	1	1	0	0	0	0	0.67	-0.74
MGAT5	0	0	2	0	0	0	0.67	-0.74
WDR45	1	1	0	0	0	0	0.67	-0.74
GXYLT1	0	0	2	0	0	0	0.67	-0.74
CAPRIN2	0	2	0	0	0	0	0.67	-0.74
BRCA1	1	1	0	0	0	0	0.67	-0.74
ANKRD44	2	0	0	0	0	0	0.67	-0.74
ENAH	1	1	0	0	0	0	0.67	-0.74
MED27	1	1	0	0	0	0	0.67	-0.74
RPP30	1	1	0	0	0	0	0.67	-0.74
GAREM2	0	0	2	0	0	0	0.67	-0.74
OTUB1	0	0	2	0	0	0	0.67	-0.74
SNF8	1	1	0	0	0	0	0.67	-0.74
ADPRHL2	0	0	2	0	0	0	0.67	-0.74
CLMN	0	2	0	0	0	0	0.67	-0.74
CCS	1	0	1	0	0	0	0.67	-0.74
S100A16	0	1	1	0	0	0	0.67	-0.74
NUSAP1	1	1	0	0	0	0	0.67	-0.74
TPPP3	2	0	0	0	0	0	0.67	-0.74
ITIH5	0	0	2	0	0	0	0.67	-0.74
SERPINB1	0	0	2	0	0	0	0.67	-0.74
ZNF830	1	1	0	0	0	0	0.67	-0.74
ANKRD54	0	2	0	0	0	0	0.67	-0.74
DEK	0	0	2	0	0	0	0.67	-0.74
LANCL2	0	0	2	0	0	0	0.67	-0.74
NCOA3	0	2	0	0	0	0	0.67	-0.74
BICRA	0	2	0	0	0	0	0.67	-0.74
GNAI1	0	1	1	0	0	0	0.67	-0.74
TM9SF4	0	0	2	0	0	0	0.67	-0.74
TBC1D7	1	1	0	0	0	0	0.67	-0.74
DCUN1D5	1	1	0	0	0	0	0.67	-0.74
ARL3	2	0	0	0	0	0	0.67	-0.74
UBQLN1	1	1	0	0	0	0	0.67	-0.74
LSM12	1	1	0	0	0	0	0.67	-0.74
LZTS2	0	2	0	0	0	0	0.67	-0.74
WDR4	2	0	0	0	0	0	0.67	-0.74
DIAPH3	2	0	0	0	0	0	0.67	-0.74
MYD88	0	0	2	0	0	0	0.67	-0.74
ALB	1	0	1	0	0	0	0.67	-0.74
KDM2A	1	1	0	0	0	0	0.67	-0.74
MTOR	0	0	2	0	0	0	0.67	-0.74
INIP	1	1	0	0	0	0	0.67	-0.74
RNF20	1	1	0	0	0	0	0.67	-0.74
SNUPN	1	1	0	0	0	0	0.67	-0.74
MITF	2	0	0	0	0	0	0.67	-0.74
PRC1	1	1	0	0	0	0	0.67	-0.74
CPSF2	1	1	0	0	0	0	0.67	-0.74
CNOT8	2	0	0	0	0	0	0.67	-0.74
COPS7B	1	1	0	0	0	0	0.67	-0.74
MBD2	2	0	0	0	0	0	0.67	-0.74
ZNF462	0	2	0	0	0	0	0.67	-0.74
CMTM6	0	0	2	0	0	0	0.67	-0.74
ZNF326	1	0	1	0	0	0	0.67	-0.74
CWC15	1	1	0	0	0	0	0.67	-0.74
PLA2G4A	0	0	2	0	0	0	0.67	-0.74
SRP72	0	2	0	0	0	0	0.67	-0.74
SLC35F6	0	0	2	0	0	0	0.67	-0.74
UNG	1	1	0	0	0	0	0.67	-0.74
DUT	1	1	0	0	0	0	0.67	-0.74
NELFCD	0	0	2	0	0	0	0.67	-0.74
LOXL2	0	0	2	0	0	0	0.67	-0.74
CAMK2D	2	0	0	0	0	0	0.67	-0.74
CEBPZ	0	0	2	0	0	0	0.67	-0.74
ARL6IP4	1	0	1	0	0	0	0.67	-0.74
NOTCH1	0	0	2	0	0	0	0.67	-0.74
IDH2	0	0	2	0	0	0	0.67	-0.74
RAPGEF2	0	2	0	0	0	0	0.67	-0.74
STAU2	0	2	0	0	0	0	0.67	-0.74
ICE2	0	2	0	0	0	0	0.67	-0.74
NOP14	2	0	0	0	0	0	0.67	-0.74
UNC93B1	0	0	2	0	0	0	0.67	-0.74
CCDC137	2	0	0	0	0	0	0.67	-0.74
TSFM	0	0	2	0	0	0	0.67	-0.74
DNAAF2	1	1	0	0	0	0	0.67	-0.74
EHMT2	1	1	0	0	0	0	0.67	-0.74
MAML1	1	1	0	0	0	0	0.67	-0.74
MAP4K5	2	0	0	0	0	0	0.67	-0.74
LIG1	1	1	0	0	0	0	0.67	-0.74
MPST	0	0	2	0	0	0	0.67	-0.74
EP300	2	0	0	0	0	0	0.67	-0.74
GLUL	0	1	1	0	0	0	0.67	-0.74
STK25	2	0	0	0	0	0	0.67	-0.74
CEP170B	0	2	0	0	0	0	0.67	-0.74
ETV3	1	1	0	0	0	0	0.67	-0.74
TAF4	0	2	0	0	0	0	0.67	-0.74
TAF3	2	0	0	0	0	0	0.67	-0.74
RPS18	0	0	2	0	0	0	0.67	-0.74
BCL10	1	1	0	0	0	0	0.67	-0.74
TCEAL8	0	2	0	0	0	0	0.67	-0.74
RGS10	2	0	0	0	0	0	0.67	-0.74
PSPH	0	0	2	0	0	0	0.67	-0.74
PHF20L1	0	2	0	0	0	0	0.67	-0.74
TADA3	0	1	1	0	0	0	0.67	-0.74
PRKRIP1	1	1	0	0	0	0	0.67	-0.74
PDIA5	0	0	2	0	0	0	0.67	-0.74
PLAA	0	1	1	0	0	0	0.67	-0.74
SPATA5	1	1	0	0	0	0	0.67	-0.74
RPS6KA5	5	0	0	1	0.73	0	1.67	-0.74
MCM3AP	4	1	0	1	0.73	0	1.67	-0.74
NFX1	7	3	0	2	0.66	0	3.33	-0.74
RPN1	3	2	10	3	0.65	0	5	-0.74
PRPF8	0	3	17	4	0.64	0	6.67	-0.74
PRPF4	4	1	0	1	0.73	0	1.67	-0.74
NDC80	4	11	5	4	0.62	0	6.67	-0.74
PRDX4	5	5	10	4	0.63	0	6.67	-0.74
WIPF2	5	5	0	2	0.66	0	3.33	-0.74
PTDSS1	0	0	5	1	0.75	0	1.67	-0.74
MSH2	4	6	0	2	0.66	0	3.33	-0.74
SMG9	6	4	0	2	0.66	0	3.33	-0.74
SRP14	1	1	3	1	0.74	0	1.67	-0.74
MTUS1	2	3	0	1	0.72	0	1.67	-0.74
TTC1	3	1	1	1	0.73	0	1.67	-0.74
MPP5	2	3	0	1	0.72	0	1.67	-0.74
DCTPP1	4	9	7	4	0.63	0	6.67	-0.74
IMPA1	2	2	1	1	0.73	0	1.67	-0.74
TAB3	4	1	0	1	0.73	0	1.67	-0.74
SUGP2	4	13	3	4	0.62	0	6.67	-0.74
MARCKS	4	8	3	3	0.64	0	5	-0.74
UBE2O	4	3	8	3	0.65	0	5	-0.74
TARDBP	4	5	6	3	0.64	0	5	-0.74
LSG1	6	6	3	3	0.64	0	5	-0.74
ALMS1	5	9	6	4	0.63	0	6.67	-0.74
ZC2HC1A	6	6	3	3	0.64	0	5	-0.74
GTF2A1	3	6	1	2	0.66	0	3.33	-0.74
LDHB	4	7	19	6	0.62	0	10	-0.74
ZBTB21	10	5	0	3	0.63	0	5	-0.74
SNRPD1	3	2	0	1	0.72	0	1.67	-0.74
RPS20	2	0	3	1	0.74	0	1.67	-0.74
AIMP2	3	6	6	3	0.64	0	5	-0.74
RPS14	1	1	3	1	0.74	0	1.67	-0.74
IRAK4	4	1	0	1	0.73	0	1.67	-0.74
SNAP29	4	7	4	3	0.64	0	5	-0.74
PSMD6	2	1	2	1	0.73	0	1.67	-0.74
KPNB1	7	5	13	5	0.62	0	8.33	-0.74
HGS	4	1	0	1	0.73	0	1.67	-0.74
RABGGTB	0	2	3	1	0.74	0	1.67	-0.74
ABCF2	8	12	10	6	0.61	0	10	-0.74
SNRPD2	2	2	1	1	0.73	0	1.67	-0.74
COPB2	6	1	3	2	0.67	0	3.33	-0.74
ASPSCR1	10	5	0	3	0.63	0	5	-0.74
HSPB1	0	4	6	2	0.68	0	3.33	-0.74
PLEC	97	160	146	80	0.57	0	134.33	-0.75
CKAP5	19	39	44	20	0.58	0	34	-0.77
WASHC2A	14	15	2	6	0.58	0	10.33	-0.78
ELOA	18	13	0	6	0.58	0	10.33	-0.78
UGGT1	0	2	24	5	0.61	0	8.67	-0.79
SLU7	12	9	0	4	0.59	0	7	-0.81
HIST1H4A;HIST1H...	13	6	18	7	0.58	0	12.33	-0.82
NUP50	17	20	0	7	0.57	0	12.33	-0.82
BRD9	3	3	10	3	0.62	0	5.33	-0.83
RPL23	2	5	9	3	0.62	0	5.33	-0.83
PLIN3	15	21	12	9	0.56	0	16	-0.83
DIDO1	29	19	0	9	0.55	0	16	-0.83
AGTPBP1	3	8	5	3	0.61	0	5.33	-0.83
RPS15A	3	4	9	3	0.62	0	5.33	-0.83
TNPO1	1	0	15	3	0.63	0	5.33	-0.83
NEDD4L	2	7	7	3	0.61	0	5.33	-0.83
YWHAZ	4	3	9	3	0.62	0	5.33	-0.83
XRCC5	15	14	19	9	0.57	0	16	-0.83
HNRNPUL1	8	3	5	3	0.61	0	5.33	-0.83
NCK1	9	7	0	3	0.6	0	5.33	-0.83
RAD50	15	1	0	3	0.6	0	5.33	-0.83
RAB3GAP2	9	7	11	5	0.58	0	9	-0.85
INPPL1	8	13	6	5	0.57	0	9	-0.85
PPP1R10	14	13	0	5	0.57	0	9	-0.85
RBM17	14	13	0	5	0.57	0	9	-0.85
HSPA5	8	11	19	7	0.57	0	12.67	-0.86
AHCTF1	17	18	3	7	0.55	0	12.67	-0.86
ILF3	19	19	11	9	0.55	0	16.33	-0.86
RBBP6	24	23	2	9	0.54	0	16.33	-0.86
HMGB1	6	3	2	2	0.62	0	3.67	-0.87
ARHGAP5	7	4	0	2	0.61	0	3.67	-0.87
EIF4G3	10	12	0	4	0.57	0	7.33	-0.87
CORO7	5	6	0	2	0.61	0	3.67	-0.87
UBXN6	5	6	0	2	0.61	0	3.67	-0.87
MCCC2	1	0	10	2	0.64	0	3.67	-0.87
DCTN4	9	2	0	2	0.62	0	3.67	-0.87
P3H1	0	0	11	2	0.64	0	3.67	-0.87
USP48	3	10	20	6	0.57	0	11	-0.87
RPA1	19	14	0	6	0.55	0	11	-0.87
SEC31A	14	15	4	6	0.55	0	11	-0.87
FNDC3B	6	13	9	5	0.56	0	9.33	-0.9
RCC2	11	8	9	5	0.56	0	9.33	-0.9
TJP2	10	7	0	3	0.57	0	5.67	-0.92
TCP1	7	15	29	9	0.54	0	17	-0.92
SRRM2	7	9	1	3	0.57	0	5.67	-0.92
FEN1	9	7	18	6	0.55	0	11.33	-0.92
PRKCD	3	4	10	3	0.59	0	5.67	-0.92
IK	9	7	1	3	0.57	0	5.67	-0.92
SYAP1	9	7	1	3	0.57	0	5.67	-0.92
EML4	10	7	0	3	0.57	0	5.67	-0.92
USP9X	0	0	17	3	0.6	0	5.67	-0.92
TUBB2B	0	7	16	4	0.56	0	7.67	-0.94
UGDH	8	6	9	4	0.56	0	7.67	-0.94
TFIP11	12	11	0	4	0.55	0	7.67	-0.94
FNBP1L	9	11	3	4	0.55	0	7.67	-0.94
HNRNPD	7	8	8	4	0.56	0	7.67	-0.94
ZC3H15	3	3	0	1	0.64	0	2	-1
SSB	7	3	2	2	0.58	0	4	-1
CASP3	3	3	0	1	0.64	0	2	-1
TXNDC9	3	3	0	1	0.64	0	2	-1
UTRN	7	5	0	2	0.57	0	4	-1
CAMSAP2	8	12	4	4	0.53	0	8	-1
MAGOHB	3	3	0	1	0.64	0	2	-1
COBLL1	3	1	8	2	0.59	0	4	-1
TRIP12	1	1	4	1	0.66	0	2	-1
CIP2A	2	3	1	1	0.65	0	2	-1
PACS1	4	2	6	2	0.59	0	4	-1
VPS4B	3	3	0	1	0.64	0	2	-1
REL	1	3	2	1	0.65	0	2	-1
DFFA	7	8	3	3	0.55	0	6	-1
U2AF2	3	2	1	1	0.65	0	2	-1
BLVRA	2	0	4	1	0.66	0	2	-1
MCM5	3	4	11	3	0.56	0	6	-1
RC3H1	2	4	0	1	0.64	0	2	-1
TROVE2	3	4	5	2	0.58	0	4	-1
SARAF	0	0	6	1	0.67	0	2	-1
PRCC	8	10	0	3	0.54	0	6	-1
SSR4	2	3	7	2	0.59	0	4	-1
POLE4	1	1	4	1	0.66	0	2	-1
DNM2	2	0	4	1	0.66	0	2	-1
CCT4	3	9	19	5	0.52	0	10.33	-1.05
SCRIB	11	30	15	9	0.48	0	18.67	-1.05
RBM12	12	13	0	4	0.51	0	8.33	-1.06
HAT1	8	12	5	4	0.51	0	8.33	-1.06
SERBP1	9	6	4	3	0.52	0	6.33	-1.08
C11orf58	6	10	3	3	0.52	0	6.33	-1.08
RBM25	12	7	0	3	0.52	0	6.33	-1.08
NUDT21	11	7	1	3	0.52	0	6.33	-1.08
ASNS	0	10	9	3	0.53	0	6.33	-1.08
KANK1	12	14	6	5	0.49	0	10.67	-1.09
EIF3J	8	5	0	2	0.54	0	4.33	-1.12
TNRC6A	3	9	1	2	0.54	0	4.33	-1.12
TBC1D5	6	7	0	2	0.54	0	4.33	-1.12
CPSF6	8	5	0	2	0.54	0	4.33	-1.12
HNRNPA1	21	16	10	7	0.46	0	15.67	-1.16
CRYBG1	14	77	44	20	0.43	0	45	-1.17
ARHGAP17	9	20	5	5	0.46	0	11.33	-1.18
CTBP2	3	3	1	1	0.58	0	2.33	-1.22
PYM1	4	3	0	1	0.58	0	2.33	-1.22
EXOSC10	9	7	5	3	0.48	0	7	-1.22
CKS1B	2	3	2	1	0.58	0	2.33	-1.22
ARHGEF11	4	3	0	1	0.58	0	2.33	-1.22
CALR	1	1	5	1	0.59	0	2.33	-1.22
ASAP1	12	9	0	3	0.47	0	7	-1.22
TWF1	6	7	1	2	0.51	0	4.67	-1.22
FAM49B	0	0	7	1	0.6	0	2.33	-1.22
SF3B1	32	31	14	11	0.43	0	25.67	-1.22
EPB41L1	0	5	2	1	0.58	0	2.33	-1.22
ZRANB2	6	1	0	1	0.58	0	2.33	-1.22
NEK9	4	1	2	1	0.59	0	2.33	-1.22
BZW1	2	3	2	1	0.58	0	2.33	-1.22
DDX39A	4	1	2	1	0.59	0	2.33	-1.22
DHX36	1	9	11	3	0.49	0	7	-1.22
RANBP3	11	10	0	3	0.47	0	7	-1.22
NOP58	6	7	8	3	0.48	0	7	-1.22
RBM33	11	9	1	3	0.48	0	7	-1.22
WAPAL	18	21	3	6	0.44	0	14	-1.22
PDLIM3	2	4	1	1	0.58	0	2.33	-1.22
TUBGCP2	1	0	6	1	0.6	0	2.33	-1.22
FYB1	1	3	3	1	0.59	0	2.33	-1.22
RNMT	8	6	0	2	0.51	0	4.67	-1.22
ARAP1	4	7	10	3	0.49	0	7	-1.22
THRAP3	17	11	1	4	0.44	0	9.67	-1.27
NOL11	20	23	8	7	0.42	0	17	-1.28
YEATS2	8	9	5	3	0.46	0	7.33	-1.29
ZC3H18	2	1	0	0	0	0	1	-1.32
OPA1	0	0	3	0	0	0	1	-1.32
ZNF451	0	3	0	0	0	0	1	-1.32
IBTK	0	3	0	0	0	0	1	-1.32
MINPP1	0	0	3	0	0	0	1	-1.32
CTH	0	3	0	0	0	0	1	-1.32
RGPD3	1	1	1	0	0	0	1	-1.32
CPEB2	3	0	0	0	0	0	1	-1.32
TLN2	0	3	0	0	0	0	1	-1.32
NUP93	0	0	3	0	0	0	1	-1.32
FAM193A	0	3	0	0	0	0	1	-1.32
TBL2	0	0	3	0	0	0	1	-1.32
THOC3	0	1	2	0	0	0	1	-1.32
THOC1	0	0	3	0	0	0	1	-1.32
RFX5	2	1	0	0	0	0	1	-1.32
RFX1	2	1	0	0	0	0	1	-1.32
YTHDF1	3	0	0	0	0	0	1	-1.32
DPYSL4	0	3	0	0	0	0	1	-1.32
CFAP20	1	2	0	0	0	0	1	-1.32
SNRPA1	2	1	0	0	0	0	1	-1.32
SIPA1	0	3	0	0	0	0	1	-1.32
C4ORF54	3	0	0	0	0	0	1	-1.32
TOR1A	0	0	3	0	0	0	1	-1.32
NBEA	0	1	2	0	0	0	1	-1.32
TJAP1	0	3	0	0	0	0	1	-1.32
DCAF7	1	1	1	0	0	0	1	-1.32
B3GAT3	0	0	3	0	0	0	1	-1.32
SLC25A1	0	0	3	0	0	0	1	-1.32
GNPAT	0	0	3	0	0	0	1	-1.32
BRD7	2	1	0	0	0	0	1	-1.32
SIPA1L3	1	0	2	0	0	0	1	-1.32
PAXX	1	1	1	0	0	0	1	-1.32
HSPA4L	0	1	2	0	0	0	1	-1.32
PTGS1	0	0	3	0	0	0	1	-1.32
SLC39A14	0	0	3	0	0	0	1	-1.32
RASSF7	0	3	0	0	0	0	1	-1.32
SKIV2L	2	1	0	0	0	0	1	-1.32
DCUN1D1	2	1	0	0	0	0	1	-1.32
DEPTOR	0	2	1	0	0	0	1	-1.32
AGO2	0	3	0	0	0	0	1	-1.32
GAMT	0	3	0	0	0	0	1	-1.32
RAP2A	0	0	3	0	0	0	1	-1.32
USO1	3	0	0	0	0	0	1	-1.32
ZNF131	2	1	0	0	0	0	1	-1.32
ISYNA1	3	0	0	0	0	0	1	-1.32
RPL39	1	0	2	0	0	0	1	-1.32
NOL8	1	2	0	0	0	0	1	-1.32
ZMYM1	2	1	0	0	0	0	1	-1.32
SRFBP1	3	0	0	0	0	0	1	-1.32
TLK2	0	3	0	0	0	0	1	-1.32
YBX1	0	0	3	0	0	0	1	-1.32
TBC1D24	0	0	3	0	0	0	1	-1.32
CUX1	1	1	1	0	0	0	1	-1.32
GLA	0	0	3	0	0	0	1	-1.32
POLR2M	2	1	0	0	0	0	1	-1.32
ME2	0	0	3	0	0	0	1	-1.32
DDX10	3	0	0	0	0	0	1	-1.32
C15orf39	1	1	1	0	0	0	1	-1.32
EIF3M	1	0	2	0	0	0	1	-1.32
UQCRFS1P1	0	0	3	0	0	0	1	-1.32
NTPCR	0	0	3	0	0	0	1	-1.32
LARP4B	2	1	0	0	0	0	1	-1.32
EXO1	1	2	0	0	0	0	1	-1.32
SCYL3	1	2	0	0	0	0	1	-1.32
GPATCH11	1	2	0	0	0	0	1	-1.32
CDK5	0	0	3	0	0	0	1	-1.32
SYNRG	8	15	7	4	0.43	0	10	-1.32
DNAJC12	0	2	1	0	0	0	1	-1.32
ASF1B	2	1	0	0	0	0	1	-1.32
EWSR1	2	1	0	0	0	0	1	-1.32
CCDC94	2	1	0	0	0	0	1	-1.32
C7orf55-LUC7L2;...	0	1	2	0	0	0	1	-1.32
ZNF207	8	6	1	2	0.48	0	5	-1.32
CCDC9B	2	1	0	0	0	0	1	-1.32
CLSPN	2	1	0	0	0	0	1	-1.32
GLYR1	1	2	0	0	0	0	1	-1.32
KATNAL1	3	0	0	0	0	0	1	-1.32
UPF2	3	0	0	0	0	0	1	-1.32
ADAM23	0	0	3	0	0	0	1	-1.32
SNRPG	1	1	1	0	0	0	1	-1.32
OXR1	1	2	0	0	0	0	1	-1.32
ANKRD11	2	1	0	0	0	0	1	-1.32
SAMHD1	1	2	0	0	0	0	1	-1.32
PRUNE2	0	3	0	0	0	0	1	-1.32
INPP4A	0	0	3	0	0	0	1	-1.32
C9orf78	8	7	0	2	0.48	0	5	-1.32
DNAAF5	0	0	3	0	0	0	1	-1.32
RABEP1	1	2	0	0	0	0	1	-1.32
YTHDF3	1	2	0	0	0	0	1	-1.32
RNF169	1	2	0	0	0	0	1	-1.32
NAPA	0	0	3	0	0	0	1	-1.32
STRBP	0	3	0	0	0	0	1	-1.32
BAZ2B	2	1	0	0	0	0	1	-1.32
TADA2B	0	0	3	0	0	0	1	-1.32
NAB2	2	1	0	0	0	0	1	-1.32
DHCR24	0	0	3	0	0	0	1	-1.32
NEDD1	4	11	0	2	0.48	0	5	-1.32
ZMYND11	2	1	0	0	0	0	1	-1.32
NUMBL	0	3	0	0	0	0	1	-1.32
EXOC1	2	1	0	0	0	0	1	-1.32
RPGR	0	3	0	0	0	0	1	-1.32
BBX	2	1	0	0	0	0	1	-1.32
KMT2B	1	1	1	0	0	0	1	-1.32
TBC1D10B	2	1	0	0	0	0	1	-1.32
RPL7L1	0	0	3	0	0	0	1	-1.32
NSD3	0	3	0	0	0	0	1	-1.32
INTS12	2	1	0	0	0	0	1	-1.32
PON2	0	0	3	0	0	0	1	-1.32
DRG1	0	0	3	0	0	0	1	-1.32
RB1	3	0	0	0	0	0	1	-1.32
AURKA	0	0	3	0	0	0	1	-1.32
NFATC2IP	2	1	0	0	0	0	1	-1.32
TBC1D22B	3	0	0	0	0	0	1	-1.32
BPTF	0	3	0	0	0	0	1	-1.32
SIVA1	0	0	3	0	0	0	1	-1.32
KIF2C	1	0	2	0	0	0	1	-1.32
IRF2BPL	2	1	0	0	0	0	1	-1.32
PLD1	0	3	0	0	0	0	1	-1.32
SARNP	2	1	0	0	0	0	1	-1.32
IRGQ	1	2	0	0	0	0	1	-1.32
LIMCH1	0	3	0	0	0	0	1	-1.32
EPN1	2	1	0	0	0	0	1	-1.32
DTNBP1	2	1	0	0	0	0	1	-1.32
GPHN	2	1	0	0	0	0	1	-1.32
FBXO5	0	1	2	0	0	0	1	-1.32
ZHX3	2	1	0	0	0	0	1	-1.32
ARNT2	0	3	0	0	0	0	1	-1.32
MDH2	0	0	3	0	0	0	1	-1.32
THUMPD3	0	0	3	0	0	0	1	-1.32
NCOA5	0	1	2	0	0	0	1	-1.32
RBM22	3	0	0	0	0	0	1	-1.32
GCLM	1	1	1	0	0	0	1	-1.32
IFT27	0	3	0	0	0	0	1	-1.32
DIAPH1	0	1	2	0	0	0	1	-1.32
PRKCSH	1	0	2	0	0	0	1	-1.32
ASPM	0	0	3	0	0	0	1	-1.32
TM9SF3	0	0	3	0	0	0	1	-1.32
CIZ1	1	2	0	0	0	0	1	-1.32
PCID2	0	0	3	0	0	0	1	-1.32
HS2ST1	0	0	3	0	0	0	1	-1.32
PSMD3	2	1	0	0	0	0	1	-1.32
TRIM24	0	3	0	0	0	0	1	-1.32
TRIM27	0	0	3	0	0	0	1	-1.32
SNX29	1	2	0	0	0	0	1	-1.32
BAIAP2L1	0	3	0	0	0	0	1	-1.32
GMPPB	0	0	3	0	0	0	1	-1.32
LENG8	0	2	1	0	0	0	1	-1.32
BID	0	0	3	0	0	0	1	-1.32
CASP8AP2	1	2	0	0	0	0	1	-1.32
GPI	3	0	0	0	0	0	1	-1.32
SLTM	2	1	0	0	0	0	1	-1.32
KPNA4	1	2	0	0	0	0	1	-1.32
HPRT1	0	0	3	0	0	0	1	-1.32
TEAD1	1	2	0	0	0	0	1	-1.32
RTRAF	2	1	0	0	0	0	1	-1.32
MAPT	0	3	0	0	0	0	1	-1.32
CKAP2	2	1	0	0	0	0	1	-1.32
NME1-NME2;NME2	3	0	0	0	0	0	1	-1.32
LRP12	0	0	3	0	0	0	1	-1.32
EFL1	3	0	0	0	0	0	1	-1.32
PDHB	0	0	3	0	0	0	1	-1.32
ORC2	0	3	0	0	0	0	1	-1.32
NFATC3	1	2	0	0	0	0	1	-1.32
TMED5	0	0	3	0	0	0	1	-1.32
TMED3	0	0	3	0	0	0	1	-1.32
PDCD4	1	2	0	0	0	0	1	-1.32
TCEAL1	1	2	0	0	0	0	1	-1.32
ARFGEF1	0	0	3	0	0	0	1	-1.32
ELF2	1	2	0	0	0	0	1	-1.32
GLI2	0	3	0	0	0	0	1	-1.32
CLASP1	1	2	0	0	0	0	1	-1.32
ACAP2	2	1	0	0	0	0	1	-1.32
ARMC9	3	0	0	0	0	0	1	-1.32
MPHOSPH10	0	3	0	0	0	0	1	-1.32
PCF11	12	11	0	3	0.44	0	7.67	-1.35
ACACA	2	6	176	24	0.4	0	61.33	-1.35
PIK3C3	1	4	3	1	0.53	0	2.67	-1.42
NUP62	7	15	2	3	0.42	0	8	-1.42
ZFR	14	15	3	4	0.41	0	10.67	-1.42
POLR3C	3	5	0	1	0.52	0	2.67	-1.42
RASSF8	2	5	1	1	0.53	0	2.67	-1.42
VIPAS39	6	2	0	1	0.53	0	2.67	-1.42
ERRFI1	1	3	4	1	0.54	0	2.67	-1.42
GTF2F1	9	7	0	2	0.45	0	5.33	-1.42
HACD3	1	0	7	1	0.55	0	2.67	-1.42
SNRPE	3	8	5	2	0.46	0	5.33	-1.42
ZW10	5	1	2	1	0.53	0	2.67	-1.42
RSL1D1	2	1	5	1	0.54	0	2.67	-1.42
GATAD2B	8	8	0	2	0.45	0	5.33	-1.42
KYNU	1	1	6	1	0.54	0	2.67	-1.42
RAVER1	3	5	0	1	0.52	0	2.67	-1.42
MAP7D1	3	4	1	1	0.53	0	2.67	-1.42
MANF	0	0	8	1	0.55	0	2.67	-1.42
TAF15	4	4	0	1	0.53	0	2.67	-1.42
LBR	6	3	7	2	0.46	0	5.33	-1.42
SOX5	1	15	0	2	0.45	0	5.33	-1.42
DVL2	2	9	13	3	0.43	0	8	-1.42
DDX46	25	31	3	7	0.37	0	19.67	-1.49
CAD	0	6	37	5	0.39	0	14.33	-1.52
PRKAR1A	1	11	14	3	0.4	0	8.67	-1.53
ADNP	17	23	4	5	0.36	0	14.67	-1.55
RAB3GAP1	18	21	5	5	0.36	0	14.67	-1.55
PHLDB1	2	7	0	1	0.48	0	3	-1.58
SMARCA5	4	3	11	2	0.42	0	6	-1.58
GGA2	3	6	0	1	0.48	0	3	-1.58
GTF2F2	6	3	0	1	0.48	0	3	-1.58
DDX18	2	4	3	1	0.49	0	3	-1.58
C1orf198	5	16	15	4	0.37	0	12	-1.58
PRIM2	1	7	1	1	0.48	0	3	-1.58
LARP4	3	5	1	1	0.48	0	3	-1.58
NOP56	1	0	8	1	0.5	0	3	-1.58
SEC23A	1	1	7	1	0.5	0	3	-1.58
DDX42	28	33	3	7	0.34	0	21.33	-1.61
SF3B2	20	38	7	7	0.33	0	21.67	-1.63
CRYBG3	17	61	80	17	0.32	0	52.67	-1.63
CLINT1	7	17	4	3	0.37	0	9.33	-1.64
CAPRIN1	6	11	2	2	0.39	0	6.33	-1.66
PPP4R3A	11	8	0	2	0.39	0	6.33	-1.66
SSRP1	4	5	10	2	0.4	0	6.33	-1.66
ARHGAP18	8	17	4	3	0.36	0	9.67	-1.69
DDX1	13	14	2	3	0.36	0	9.67	-1.69
CNN2	4	15	10	3	0.36	0	9.67	-1.69
SPTLC1	0	0	4	0	0	0	1.33	-1.74
TCOF1	1	3	0	0	0	0	1.33	-1.74
XPO7	0	0	4	0	0	0	1.33	-1.74
ANAPC7	0	0	4	0	0	0	1.33	-1.74
PSMD11	0	0	4	0	0	0	1.33	-1.74
RTFDC1	1	1	2	0	0	0	1.33	-1.74
PLRG1	3	1	0	0	0	0	1.33	-1.74
ATG4B	0	0	4	0	0	0	1.33	-1.74
FGFR1OP	1	3	0	0	0	0	1.33	-1.74
NFIL3	0	4	0	0	0	0	1.33	-1.74
HDGF	3	1	0	0	0	0	1.33	-1.74
TARS2	0	1	3	0	0	0	1.33	-1.74
TET2	0	4	0	0	0	0	1.33	-1.74
RAB10	1	1	2	0	0	0	1.33	-1.74
BUD13	3	1	0	0	0	0	1.33	-1.74
RABL6	3	1	0	0	0	0	1.33	-1.74
RUFY3	3	1	0	0	0	0	1.33	-1.74
SPAST	1	3	0	0	0	0	1.33	-1.74
PAM	0	0	4	0	0	0	1.33	-1.74
DLGAP4	1	3	0	0	0	0	1.33	-1.74
EIF4ENIF1	0	4	0	0	0	0	1.33	-1.74
CUL5	4	0	0	0	0	0	1.33	-1.74
COIL	2	2	0	0	0	0	1.33	-1.74
NDRG3	0	0	4	0	0	0	1.33	-1.74
APOBEC3B	0	0	4	0	0	0	1.33	-1.74
BARGIN	4	0	0	0	0	0	1.33	-1.74
RAP1GAP2	0	4	0	0	0	0	1.33	-1.74
AGPAT5	0	0	4	0	0	0	1.33	-1.74
ASAP2	4	0	0	0	0	0	1.33	-1.74
TOP1	1	1	2	0	0	0	1.33	-1.74
PPP1CA;PPP1CB;P...	2	0	2	0	0	0	1.33	-1.74
SRRM1	3	1	0	0	0	0	1.33	-1.74
ASCC1	2	2	0	0	0	0	1.33	-1.74
KDM1A	1	3	0	0	0	0	1.33	-1.74
FZD6	0	2	2	0	0	0	1.33	-1.74
REPS1	4	0	0	0	0	0	1.33	-1.74
NUP160	0	0	4	0	0	0	1.33	-1.74
RTF1	2	2	0	0	0	0	1.33	-1.74
DST	4	0	0	0	0	0	1.33	-1.74
RAP1A	0	0	4	0	0	0	1.33	-1.74
NCOA2	1	3	0	0	0	0	1.33	-1.74
PHAX	2	2	0	0	0	0	1.33	-1.74
EEF1A2	0	1	3	0	0	0	1.33	-1.74
ERC1	4	0	0	0	0	0	1.33	-1.74
TRA2B	1	1	2	0	0	0	1.33	-1.74
LRRC40	0	0	4	0	0	0	1.33	-1.74
GPATCH4	2	2	0	0	0	0	1.33	-1.74
CAVIN1	0	4	0	0	0	0	1.33	-1.74
CCAR1	2	2	0	0	0	0	1.33	-1.74
CCDC91	1	3	0	0	0	0	1.33	-1.74
INCENP	1	3	0	0	0	0	1.33	-1.74
COBL	0	4	0	0	0	0	1.33	-1.74
PHB2	1	0	3	0	0	0	1.33	-1.74
PRKCI	0	1	3	0	0	0	1.33	-1.74
CCP110	0	3	1	0	0	0	1.33	-1.74
SEC14L2	0	0	4	0	0	0	1.33	-1.74
DACT2	0	0	4	0	0	0	1.33	-1.74
GSTM3	0	1	3	0	0	0	1.33	-1.74
TFDP1	1	3	0	0	0	0	1.33	-1.74
TIMP2	1	0	3	0	0	0	1.33	-1.74
ADGB	0	0	4	0	0	0	1.33	-1.74
PSMC4	1	0	3	0	0	0	1.33	-1.74
TOP2B	0	3	1	0	0	0	1.33	-1.74
SEC23B	1	3	0	0	0	0	1.33	-1.74
DBT	1	0	3	0	0	0	1.33	-1.74
CLCC1	2	2	0	0	0	0	1.33	-1.74
PPP1R12C	4	0	0	0	0	0	1.33	-1.74
SNRNP70	2	1	1	0	0	0	1.33	-1.74
ESF1	3	1	0	0	0	0	1.33	-1.74
CABIN1	2	2	0	0	0	0	1.33	-1.74
ARHGEF10	1	3	0	0	0	0	1.33	-1.74
ZNF516	1	3	0	0	0	0	1.33	-1.74
S100A6	1	1	2	0	0	0	1.33	-1.74
ACTBL2	0	1	3	0	0	0	1.33	-1.74
ACBD3	3	1	0	0	0	0	1.33	-1.74
HPCAL1	4	0	0	0	0	0	1.33	-1.74
CELF1	1	3	0	0	0	0	1.33	-1.74
PTPDC1	0	0	4	0	0	0	1.33	-1.74
FTO	2	2	0	0	0	0	1.33	-1.74
MAGED1	1	3	0	0	0	0	1.33	-1.74
RP9	1	0	3	0	0	0	1.33	-1.74
CSNK2B	3	1	0	0	0	0	1.33	-1.74
TRMT6	3	1	0	0	0	0	1.33	-1.74
MNAT1	1	3	0	0	0	0	1.33	-1.74
UCHL1	0	0	4	0	0	0	1.33	-1.74
PHIP	0	3	1	0	0	0	1.33	-1.74
WDR6	0	2	2	0	0	0	1.33	-1.74
TCF12	0	4	0	0	0	0	1.33	-1.74
MXRA7	1	3	0	0	0	0	1.33	-1.74
ACAA1	0	0	4	0	0	0	1.33	-1.74
PRMT3	0	0	4	0	0	0	1.33	-1.74
RBBP8	0	4	0	0	0	0	1.33	-1.74
SMARCE1	1	3	0	0	0	0	1.33	-1.74
DTYMK	0	0	4	0	0	0	1.33	-1.74
SUFU	0	4	0	0	0	0	1.33	-1.74
RAB14	1	0	3	0	0	0	1.33	-1.74
SH3BP1	0	4	0	0	0	0	1.33	-1.74
C6orf106	2	2	0	0	0	0	1.33	-1.74
SOX6	4	0	0	0	0	0	1.33	-1.74
CTTNBP2NL	1	3	0	0	0	0	1.33	-1.74
NUPL2	3	1	0	0	0	0	1.33	-1.74
GORASP2	4	0	0	0	0	0	1.33	-1.74
KDELC2	0	0	4	0	0	0	1.33	-1.74
CRTC2	1	3	0	0	0	0	1.33	-1.74
RHOT2	0	0	4	0	0	0	1.33	-1.74
UTP3	2	2	0	0	0	0	1.33	-1.74
P3H3	0	0	4	0	0	0	1.33	-1.74
BCL9L	4	0	0	0	0	0	1.33	-1.74
PTAR1	1	3	0	0	0	0	1.33	-1.74
THG1L	3	1	0	0	0	0	1.33	-1.74
PSAT1	0	4	0	0	0	0	1.33	-1.74
SDE2	2	2	0	0	0	0	1.33	-1.74
EHBP1L1	0	4	0	0	0	0	1.33	-1.74
DCP1A	1	3	0	0	0	0	1.33	-1.74
CSNK1A1	0	1	3	0	0	0	1.33	-1.74
CIC	4	0	0	0	0	0	1.33	-1.74
WWC2	2	1	1	0	0	0	1.33	-1.74
UBR4	0	0	10	1	0.46	0	3.33	-1.74
CHAMP1	14	13	3	3	0.35	0	10	-1.74
DNAJC10	0	0	10	1	0.46	0	3.33	-1.74
PPIL4	8	10	2	2	0.37	0	6.67	-1.74
ANKRD17	8	27	5	4	0.33	0	13.33	-1.74
UPF1	2	5	3	1	0.45	0	3.33	-1.74
PAPSS1	12	15	3	3	0.35	0	10	-1.74
DIAPH2	7	3	0	1	0.44	0	3.33	-1.74
CBX3	6	9	5	2	0.38	0	6.67	-1.74
PSME4	0	0	20	2	0.39	0	6.67	-1.74
EHD1	3	7	0	1	0.44	0	3.33	-1.74
IRF2BP2	14	15	2	3	0.34	0	10.33	-1.78
ARFIP1	12	8	1	2	0.36	0	7	-1.81
TOX4	9	11	1	2	0.36	0	7	-1.81
BCAR1	6	15	0	2	0.36	0	7	-1.81
PAPOLA	17	15	0	3	0.33	0	10.67	-1.83
CRKL	3	9	10	2	0.35	0	7.33	-1.87
POP1	1	7	14	2	0.35	0	7.33	-1.87
ATXN2	6	5	0	1	0.41	0	3.67	-1.87
SAP30BP	3	7	1	1	0.41	0	3.67	-1.87
HSD17B4	0	7	4	1	0.42	0	3.67	-1.87
PPP1CB	8	10	5	2	0.33	0	7.67	-1.94
MKI67	54	52	2	9	0.25	0	36	-2
TAB1	3	8	1	1	0.39	0	4	-2
ANLN	7	15	2	2	0.32	0	8	-2
ZNF281	7	13	4	2	0.32	0	8	-2
POLD1	3	6	3	1	0.39	0	4	-2
ZC3H4	22	15	0	3	0.28	0	12.33	-2.04
ACIN1	19	18	0	3	0.28	0	12.33	-2.04
SPR	0	2	3	0	0	0	1.67	-2.06
NOP2	3	1	1	0	0	0	1.67	-2.06
GTF3C1	0	0	5	0	0	0	1.67	-2.06
UTP20	0	0	5	0	0	0	1.67	-2.06
TUBB2A	3	1	1	0	0	0	1.67	-2.06
MPRIP	3	2	0	0	0	0	1.67	-2.06
CRTAP	0	0	5	0	0	0	1.67	-2.06
BIN1	0	4	1	0	0	0	1.67	-2.06
UBTF	2	3	0	0	0	0	1.67	-2.06
CDC37L1	1	4	0	0	0	0	1.67	-2.06
NOLC1	2	3	0	0	0	0	1.67	-2.06
GPT2	0	0	5	0	0	0	1.67	-2.06
CLIC4	0	2	3	0	0	0	1.67	-2.06
PPAT	1	0	4	0	0	0	1.67	-2.06
PRDX2	1	1	3	0	0	0	1.67	-2.06
ZMAT2	2	3	0	0	0	0	1.67	-2.06
RUFY1	3	2	0	0	0	0	1.67	-2.06
KHDC4	2	3	0	0	0	0	1.67	-2.06
S100A10	2	1	2	0	0	0	1.67	-2.06
USP47	2	3	0	0	0	0	1.67	-2.06
CFAP36	1	4	0	0	0	0	1.67	-2.06
SPAG7	3	2	0	0	0	0	1.67	-2.06
RSBN1	0	5	0	0	0	0	1.67	-2.06
SMAD4	0	1	4	0	0	0	1.67	-2.06
AFTPH	1	4	0	0	0	0	1.67	-2.06
TRIM33	4	1	0	0	0	0	1.67	-2.06
ADD2	0	5	0	0	0	0	1.67	-2.06
GTF2E2	2	3	0	0	0	0	1.67	-2.06
STXBP4	1	4	0	0	0	0	1.67	-2.06
SORBS3	0	4	1	0	0	0	1.67	-2.06
CD320	0	0	5	0	0	0	1.67	-2.06
SUN1	0	0	5	0	0	0	1.67	-2.06
ATAD2	0	0	5	0	0	0	1.67	-2.06
RPN2	0	0	5	0	0	0	1.67	-2.06
ANXA7	0	0	5	0	0	0	1.67	-2.06
LIN9	3	2	0	0	0	0	1.67	-2.06
SETSIP	2	2	1	0	0	0	1.67	-2.06
ECPAS	2	0	3	0	0	0	1.67	-2.06
PGM3	0	0	5	0	0	0	1.67	-2.06
TRIP4	3	2	0	0	0	0	1.67	-2.06
METTL3	4	1	0	0	0	0	1.67	-2.06
ADAM15	0	0	5	0	0	0	1.67	-2.06
SNRPB	4	1	0	0	0	0	1.67	-2.06
MMP14	0	0	5	0	0	0	1.67	-2.06
SAP130	2	3	0	0	0	0	1.67	-2.06
RNPS1	2	2	1	0	0	0	1.67	-2.06
NCAPD2	0	0	5	0	0	0	1.67	-2.06
CTBP1	0	1	4	0	0	0	1.67	-2.06
TNRC6C	0	1	4	0	0	0	1.67	-2.06
ARHGEF7	2	3	0	0	0	0	1.67	-2.06
CBFB	4	1	0	0	0	0	1.67	-2.06
RSRC2	3	2	0	0	0	0	1.67	-2.06
NVL	3	2	0	0	0	0	1.67	-2.06
MICAL2	0	1	4	0	0	0	1.67	-2.06
SPECC1L	2	3	0	0	0	0	1.67	-2.06
MLLT6	2	3	0	0	0	0	1.67	-2.06
SETX	4	1	0	0	0	0	1.67	-2.06
CSRP2	0	3	2	0	0	0	1.67	-2.06
SGIP1	0	1	4	0	0	0	1.67	-2.06
SPATS2L	4	1	0	0	0	0	1.67	-2.06
PSMD8	2	1	2	0	0	0	1.67	-2.06
PSMD1	3	1	1	0	0	0	1.67	-2.06
CPSF7	4	1	0	0	0	0	1.67	-2.06
CPSF1	1	4	0	0	0	0	1.67	-2.06
MAD1L1	0	5	0	0	0	0	1.67	-2.06
SLC25A10	0	0	5	0	0	0	1.67	-2.06
CEP350	0	3	2	0	0	0	1.67	-2.06
GCC1	3	2	0	0	0	0	1.67	-2.06
CGN	0	5	0	0	0	0	1.67	-2.06
HDAC6	2	3	0	0	0	0	1.67	-2.06
RFC5	1	3	1	0	0	0	1.67	-2.06
CBX4	2	3	0	0	0	0	1.67	-2.06
TPPP	2	3	0	0	0	0	1.67	-2.06
FGFRL1	0	2	3	0	0	0	1.67	-2.06
ZMYND8	4	1	0	0	0	0	1.67	-2.06
LAS1L	0	2	3	0	0	0	1.67	-2.06
B3GNT7	0	0	5	0	0	0	1.67	-2.06
KNOP1	3	2	0	0	0	0	1.67	-2.06
SOGA1	0	5	0	0	0	0	1.67	-2.06
LRP4	0	0	5	0	0	0	1.67	-2.06
DIS3L2	3	2	0	0	0	0	1.67	-2.06
IREB2	3	2	0	0	0	0	1.67	-2.06
L3MBTL2	2	3	0	0	0	0	1.67	-2.06
KDM5C	0	5	0	0	0	0	1.67	-2.06
TMED1	0	0	5	0	0	0	1.67	-2.06
GCAT	0	1	4	0	0	0	1.67	-2.06
UTP4	1	4	0	0	0	0	1.67	-2.06
MTAP	0	1	4	0	0	0	1.67	-2.06
NASP	12	21	5	3	0.28	0	12.67	-2.08
LGALSL	2	10	1	1	0.36	0	4.33	-2.12
CDK12	9	17	0	2	0.29	0	8.67	-2.12
PSMD2	2	6	5	1	0.37	0	4.33	-2.12
TNIK	9	28	2	3	0.27	0	13	-2.12
ANXA1	12	25	29	5	0.25	0	22	-2.14
RPS6KA1	4	13	11	2	0.28	0	9.33	-2.22
CDC73	5	9	0	1	0.34	0	4.67	-2.22
SUGP1	13	15	0	2	0.28	0	9.33	-2.22
MASTL	9	5	0	1	0.34	0	4.67	-2.22
WBP11	9	5	0	1	0.34	0	4.67	-2.22
CUL4B	13	29	0	3	0.25	0	14	-2.22
RPRD2	15	27	0	3	0.25	0	14	-2.22
GOLGA5	9	5	0	1	0.34	0	4.67	-2.22
GTF3C4	0	0	6	0	0	0	2	-2.32
ARF1	6	0	0	0	0	0	2	-2.32
NFRKB	3	3	0	0	0	0	2	-2.32
RSF1	2	4	0	0	0	0	2	-2.32
TRIM2	2	4	0	0	0	0	2	-2.32
PRPF40A	3	3	0	0	0	0	2	-2.32
POR	1	2	3	0	0	0	2	-2.32
TUBG1	0	0	6	0	0	0	2	-2.32
FAM46A	0	0	6	0	0	0	2	-2.32
MYO1C	0	0	6	0	0	0	2	-2.32
CHMP7	1	5	0	0	0	0	2	-2.32
EIF2AK2	1	1	4	0	0	0	2	-2.32
SCAF11	2	4	0	0	0	0	2	-2.32
WDR43	3	3	0	0	0	0	2	-2.32
GFPT2	0	3	3	0	0	0	2	-2.32
ARFIP2	1	5	0	0	0	0	2	-2.32
MEX3A	0	3	3	0	0	0	2	-2.32
LMNA	7	5	3	1	0.32	0	5	-2.32
GSTP1	0	0	6	0	0	0	2	-2.32
MFAP1	3	3	0	0	0	0	2	-2.32
PCYT1A	3	3	0	0	0	0	2	-2.32
MSANTD2	2	4	0	0	0	0	2	-2.32
HARS	3	3	0	0	0	0	2	-2.32
PALLD	8	19	3	2	0.26	0	10	-2.32
RREB1	4	2	0	0	0	0	2	-2.32
DGCR8	0	6	0	0	0	0	2	-2.32
NUP205	0	0	6	0	0	0	2	-2.32
CWF19L1	4	2	0	0	0	0	2	-2.32
C1orf35	2	1	3	0	0	0	2	-2.32
PMVK	3	1	2	0	0	0	2	-2.32
FAM83H	2	26	62	6	0.22	0	30	-2.32
PRIM1	0	1	5	0	0	0	2	-2.32
PDS5A	2	3	1	0	0	0	2	-2.32
TMEM131	1	2	3	0	0	0	2	-2.32
WDCP	0	5	1	0	0	0	2	-2.32
DHX38	3	3	0	0	0	0	2	-2.32
NEK6	1	2	3	0	0	0	2	-2.32
DDX52	3	3	0	0	0	0	2	-2.32
NUDCD1	3	3	0	0	0	0	2	-2.32
CDC42EP1	0	4	2	0	0	0	2	-2.32
LZIC	4	2	0	0	0	0	2	-2.32
TKFC	3	3	0	0	0	0	2	-2.32
HM13	1	1	4	0	0	0	2	-2.32
PUM2	1	5	0	0	0	0	2	-2.32
CTNNB1	2	1	3	0	0	0	2	-2.32
CPSF4	3	1	2	0	0	0	2	-2.32
UIMC1	3	3	0	0	0	0	2	-2.32
P3H4	0	0	6	0	0	0	2	-2.32
RTN3	1	3	2	0	0	0	2	-2.32
PI4KA	0	0	6	0	0	0	2	-2.32
RFC1	1	5	0	0	0	0	2	-2.32
DDX19B	0	3	3	0	0	0	2	-2.32
INTS1	5	1	0	0	0	0	2	-2.32
PLS1	0	3	3	0	0	0	2	-2.32
STRN4	3	3	0	0	0	0	2	-2.32
TAF9	4	2	0	0	0	0	2	-2.32
PRRC1	3	3	0	0	0	0	2	-2.32
GPC1	0	0	6	0	0	0	2	-2.32
ZNF217	17	26	3	3	0.23	0	15.33	-2.35
MPDZ	2	11	3	1	0.31	0	5.33	-2.42
IPO5	1	0	31	2	0.26	0	10.67	-2.42
ZNF638	23	39	3	4	0.21	0	21.67	-2.44
THOC2	13	16	5	2	0.23	0	11.33	-2.5
WDR44	7	10	0	1	0.29	0	5.67	-2.5
BAZ1B	11	28	12	3	0.21	0	17	-2.5
UBA6	12	19	3	2	0.23	0	11.33	-2.5
MGST1	0	1	6	0	0	0	2.33	-2.54
PRPF6	1	0	6	0	0	0	2.33	-2.54
ZNF592	4	3	0	0	0	0	2.33	-2.54
PPP1R9B	3	4	0	0	0	0	2.33	-2.54
PCIF1	6	1	0	0	0	0	2.33	-2.54
DCK	0	0	7	0	0	0	2.33	-2.54
NDRG2	3	4	0	0	0	0	2.33	-2.54
RAPH1	6	19	10	2	0.23	0	11.67	-2.54
POLR2A	1	3	3	0	0	0	2.33	-2.54
HIST1H1C	0	0	7	0	0	0	2.33	-2.54
DNAJC8	5	2	0	0	0	0	2.33	-2.54
FHL1	0	4	3	0	0	0	2.33	-2.54
TPR	4	3	0	0	0	0	2.33	-2.54
SYF2	1	5	1	0	0	0	2.33	-2.54
CBSL	0	3	4	0	0	0	2.33	-2.54
HNRNPA0	1	3	3	0	0	0	2.33	-2.54
LRRFIP1	6	1	0	0	0	0	2.33	-2.54
PPP1R2	3	4	0	0	0	0	2.33	-2.54
PRPF31	5	2	0	0	0	0	2.33	-2.54
SETD2	0	7	0	0	0	0	2.33	-2.54
AFF4	6	1	0	0	0	0	2.33	-2.54
KANSL1	0	7	0	0	0	0	2.33	-2.54
PHC3	2	5	0	0	0	0	2.33	-2.54
POLDIP3	4	3	0	0	0	0	2.33	-2.54
USP11	0	0	7	0	0	0	2.33	-2.54
RACGAP1	3	4	0	0	0	0	2.33	-2.54
ARNT	1	6	0	0	0	0	2.33	-2.54
UBN1	1	6	0	0	0	0	2.33	-2.54
RAVER2	2	5	0	0	0	0	2.33	-2.54
TXLNG	3	4	0	0	0	0	2.33	-2.54
PPIB	0	0	7	0	0	0	2.33	-2.54
UBN2	2	5	0	0	0	0	2.33	-2.54
GLG1	0	0	7	0	0	0	2.33	-2.54
PCBP4	0	5	2	0	0	0	2.33	-2.54
RBM26	6	1	0	0	0	0	2.33	-2.54
TENM2	0	0	7	0	0	0	2.33	-2.54
ESS2	4	3	0	0	0	0	2.33	-2.54
TRMT1	7	0	0	0	0	0	2.33	-2.54
ABHD16A	0	0	7	0	0	0	2.33	-2.54
AARS2	0	0	7	0	0	0	2.33	-2.54
GATA4	0	7	0	0	0	0	2.33	-2.54
FLNB	0	7	0	0	0	0	2.33	-2.54
UTP14A	3	4	0	0	0	0	2.33	-2.54
KDM4B	0	7	0	0	0	0	2.33	-2.54
HTATSF1	4	3	0	0	0	0	2.33	-2.54
MAP7	0	7	0	0	0	0	2.33	-2.54
COL18A1	0	0	7	0	0	0	2.33	-2.54
DST;MACF1	2	3	2	0	0	0	2.33	-2.54
VLDLR	0	0	7	0	0	0	2.33	-2.54
ELF1	6	1	0	0	0	0	2.33	-2.54
ORC3	0	1	6	0	0	0	2.33	-2.54
SNRNP200	7	23	7	2	0.22	0	12.33	-2.62
DDHD1	3	13	3	1	0.26	0	6.33	-2.66
DNMBP	6	13	0	1	0.26	0	6.33	-2.66
AKAP12	2	21	35	3	0.19	0	19.33	-2.69
PPM1G	5	3	0	0	0	0	2.67	-2.74
URI1	2	6	0	0	0	0	2.67	-2.74
ZMYM4	1	7	0	0	0	0	2.67	-2.74
LRIF1	5	3	0	0	0	0	2.67	-2.74
ERO1B	0	0	8	0	0	0	2.67	-2.74
ITCH	1	7	0	0	0	0	2.67	-2.74
TRIP10	4	4	0	0	0	0	2.67	-2.74
GNL2	5	3	0	0	0	0	2.67	-2.74
CACUL1	3	5	0	0	0	0	2.67	-2.74
CWC27	3	5	0	0	0	0	2.67	-2.74
MCM4	4	1	3	0	0	0	2.67	-2.74
TIMP1	0	0	8	0	0	0	2.67	-2.74
PABPN1	4	4	0	0	0	0	2.67	-2.74
PDE3A	0	6	2	0	0	0	2.67	-2.74
ARHGEF16	0	7	1	0	0	0	2.67	-2.74
CNDP2	1	0	7	0	0	0	2.67	-2.74
BLM	3	5	0	0	0	0	2.67	-2.74
USP22	2	6	0	0	0	0	2.67	-2.74
FAM47E-STBD1	7	1	0	0	0	0	2.67	-2.74
NUP107	1	0	7	0	0	0	2.67	-2.74
ZNF532	0	8	0	0	0	0	2.67	-2.74
NT5DC2	0	0	8	0	0	0	2.67	-2.74
PLK1	0	2	6	0	0	0	2.67	-2.74
SETD1A	0	8	0	0	0	0	2.67	-2.74
CEP131	2	5	1	0	0	0	2.67	-2.74
PDXP	0	0	8	0	0	0	2.67	-2.74
HDAC1	4	3	1	0	0	0	2.67	-2.74
COL5A2	0	1	7	0	0	0	2.67	-2.74
WDR11	2	6	0	0	0	0	2.67	-2.74
SH2D4A	0	7	1	0	0	0	2.67	-2.74
WIZ	9	11	0	1	0.25	0	6.67	-2.74
TACC3	4	13	4	1	0.24	0	7	-2.81
TP53BP1	12	10	0	1	0.23	0	7.33	-2.87
ZNF148	11	11	0	1	0.23	0	7.33	-2.87
NELFA	4	5	0	0	0	0	3	-2.91
ELMSAN1	4	5	0	0	0	0	3	-2.91
CHAF1A	4	5	0	0	0	0	3	-2.91
PJA2	2	5	2	0	0	0	3	-2.91
PRKAB1	5	4	0	0	0	0	3	-2.91
SORD	4	4	1	0	0	0	3	-2.91
SGO2	6	3	0	0	0	0	3	-2.91
TGFB1I1	0	1	8	0	0	0	3	-2.91
POLR2B	0	0	9	0	0	0	3	-2.91
KIF21A	1	8	0	0	0	0	3	-2.91
TBCD	0	0	9	0	0	0	3	-2.91
SUPT16H	2	4	3	0	0	0	3	-2.91
LRRN1	0	0	9	0	0	0	3	-2.91
DHX16	7	2	0	0	0	0	3	-2.91
DSC2	0	2	7	0	0	0	3	-2.91
FOXK1	2	7	0	0	0	0	3	-2.91
ZNF687	3	6	0	0	0	0	3	-2.91
WASL	4	5	0	0	0	0	3	-2.91
AS3MT	0	4	5	0	0	0	3	-2.91
API5	3	5	1	0	0	0	3	-2.91
VPS11	3	6	0	0	0	0	3	-2.91
HMMR	3	6	0	0	0	0	3	-2.91
XRCC1	4	5	0	0	0	0	3	-2.91
DSN1	4	5	0	0	0	0	3	-2.91
FNBP1	0	9	0	0	0	0	3	-2.91
FNBP4	4	5	0	0	0	0	3	-2.91
MGA	7	2	0	0	0	0	3	-2.91
TRPS1	0	9	0	0	0	0	3	-2.91
ROCK2	5	4	0	0	0	0	3	-2.91
EZR	1	8	0	0	0	0	3	-2.91
PPP4R3B	3	6	0	0	0	0	3	-2.91
PDLIM4	0	8	1	0	0	0	3	-2.91
DNTTIP2	4	5	0	0	0	0	3	-2.91
TRIOBP	6	3	0	0	0	0	3	-2.91
KIF14	3	5	1	0	0	0	3	-2.91
FAM192A	5	4	0	0	0	0	3	-2.91
ZNF318	11	12	0	1	0.22	0	7.67	-2.94
DPYSL2	11	55	31	4	0.14	0	32.33	-3.01
COPS8	0	7	3	0	0	0	3.33	-3.06
ZNF609	5	5	0	0	0	0	3.33	-3.06
BRD4	5	5	0	0	0	0	3.33	-3.06
CAMK1D	0	5	5	0	0	0	3.33	-3.06
NACC1	5	5	0	0	0	0	3.33	-3.06
PTK2	1	3	6	0	0	0	3.33	-3.06
ALDH18A1	0	2	8	0	0	0	3.33	-3.06
P4HA2	0	0	10	0	0	0	3.33	-3.06
POLA1	1	9	0	0	0	0	3.33	-3.06
ACACB	0	0	10	0	0	0	3.33	-3.06
SRSF11	7	3	0	0	0	0	3.33	-3.06
TRIM58	0	0	10	0	0	0	3.33	-3.06
TOX	0	0	10	0	0	0	3.33	-3.06
CPSF3	2	2	6	0	0	0	3.33	-3.06
DAP3	0	0	10	0	0	0	3.33	-3.06
BCAS3	2	8	0	0	0	0	3.33	-3.06
AFAP1L2	0	9	1	0	0	0	3.33	-3.06
TUBA1A	0	3	7	0	0	0	3.33	-3.06
HEXIM1	6	4	0	0	0	0	3.33	-3.06
ZEB2	5	6	0	0	0	0	3.67	-3.2
PSMD13	6	5	0	0	0	0	3.67	-3.2
CHAF1B	4	7	0	0	0	0	3.67	-3.2
ATG4C	2	5	4	0	0	0	3.67	-3.2
PLCG1	0	5	6	0	0	0	3.67	-3.2
GPATCH8	6	5	0	0	0	0	3.67	-3.2
CSTF2T	3	5	3	0	0	0	3.67	-3.2
AP2B1	4	2	5	0	0	0	3.67	-3.2
TOP2A	0	0	11	0	0	0	3.67	-3.2
SBNO1	6	5	0	0	0	0	3.67	-3.2
DDX47	6	5	0	0	0	0	3.67	-3.2
QSOX2	0	0	11	0	0	0	3.67	-3.2
MTHFD1L	0	0	11	0	0	0	3.67	-3.2
DHX30	0	0	11	0	0	0	3.67	-3.2
CCNT1	5	6	0	0	0	0	3.67	-3.2
SPAG5	2	7	2	0	0	0	3.67	-3.2
CTNNA1	0	7	4	0	0	0	3.67	-3.2
PTPN23	4	6	1	0	0	0	3.67	-3.2
GOLGA3	8	3	0	0	0	0	3.67	-3.2
IRS2	2	31	24	2	0.15	0	19	-3.25
ETFB	4	4	4	0	0	0	4	-3.32
SMARCA4	4	5	3	0	0	0	4	-3.32
ILKAP	4	5	3	0	0	0	4	-3.32
AMPH	0	11	1	0	0	0	4	-3.32
DBN1	0	9	3	0	0	0	4	-3.32
FAM114A1	1	6	5	0	0	0	4	-3.32
GPATCH1	5	7	0	0	0	0	4	-3.32
SAFB2	8	4	0	0	0	0	4	-3.32
GPKOW	5	7	0	0	0	0	4	-3.32
PLOD2	0	5	7	0	0	0	4	-3.32
BUB3	6	5	1	0	0	0	4	-3.32
XXYLT1	0	0	12	0	0	0	4	-3.32
WNK1	4	3	5	0	0	0	4	-3.32
RNF214	7	5	0	0	0	0	4	-3.32
RBM27	8	4	0	0	0	0	4	-3.32
UBQLN4	6	6	0	0	0	0	4	-3.32
LOXL3	0	1	11	0	0	0	4	-3.32
BCAS1	0	8	4	0	0	0	4	-3.32
SART1	11	20	1	1	0.16	0	10.67	-3.42
WDR70	6	7	0	0	0	0	4.33	-3.44
TPM3	5	1	7	0	0	0	4.33	-3.44
XAB2	5	8	0	0	0	0	4.33	-3.44
PAXBP1	8	5	0	0	0	0	4.33	-3.44
SLC4A1AP	6	7	0	0	0	0	4.33	-3.44
HIST2H2BE	1	3	9	0	0	0	4.33	-3.44
EP400	8	5	0	0	0	0	4.33	-3.44
UBXN7	2	11	0	0	0	0	4.33	-3.44
BCOR	2	11	0	0	0	0	4.33	-3.44
LEMD3	7	6	0	0	0	0	4.33	-3.44
SLITRK3	0	5	8	0	0	0	4.33	-3.44
JMJD1C	2	11	0	0	0	0	4.33	-3.44
QSER1	6	7	0	0	0	0	4.33	-3.44
GATAD2A	8	5	0	0	0	0	4.33	-3.44
MAP7D3	6	7	0	0	0	0	4.33	-3.44
NCDN	0	4	9	0	0	0	4.33	-3.44
NUP133	0	0	14	0	0	0	4.67	-3.54
ARID2	3	11	0	0	0	0	4.67	-3.54
CARS	3	9	2	0	0	0	4.67	-3.54
PPP2CB	0	0	14	0	0	0	4.67	-3.54
CRMP1	0	13	1	0	0	0	4.67	-3.54
CCAR2	4	10	0	0	0	0	4.67	-3.54
MCM7	0	2	12	0	0	0	4.67	-3.54
MCM6	1	4	9	0	0	0	4.67	-3.54
MCM2	1	3	10	0	0	0	4.67	-3.54
CCDC88A	0	1	13	0	0	0	4.67	-3.54
TRMT1L	4	5	5	0	0	0	4.67	-3.54
COL11A2	0	1	13	0	0	0	4.67	-3.54
ARID1B	7	7	0	0	0	0	4.67	-3.54
PAF1	4	10	0	0	0	0	4.67	-3.54
BOD1L1	3	11	0	0	0	0	4.67	-3.54
LIG3	6	8	0	0	0	0	4.67	-3.54
POLRMT	0	0	15	0	0	0	5	-3.64
RIF1	3	12	0	0	0	0	5	-3.64
MSH6	6	2	7	0	0	0	5	-3.64
MCM3	2	5	8	0	0	0	5	-3.64
PLOD1	0	2	13	0	0	0	5	-3.64
NSD2	2	13	0	0	0	0	5	-3.64
TCERG1	10	5	0	0	0	0	5	-3.64
TAF6	7	8	0	0	0	0	5	-3.64
NELFE	7	9	0	0	0	0	5.33	-3.74
IPO8	0	6	10	0	0	0	5.33	-3.74
CSE1L	1	1	14	0	0	0	5.33	-3.74
ZCCHC8	6	10	0	0	0	0	5.33	-3.74
KMT2A	7	9	0	0	0	0	5.33	-3.74
PDCD6IP	0	1	15	0	0	0	5.33	-3.74
FOXC2	0	1	16	0	0	0	5.67	-3.82
RAB11FIP1	3	12	2	0	0	0	5.67	-3.82
PRPF3	9	8	0	0	0	0	5.67	-3.82
STK3	1	9	7	0	0	0	5.67	-3.82
MYH10	1	1	15	0	0	0	5.67	-3.82
RAE1	0	5	12	0	0	0	5.67	-3.82
HUWE1	0	1	16	0	0	0	5.67	-3.82
APLP2	0	2	15	0	0	0	5.67	-3.82
VPS13C	0	3	15	0	0	0	6	-3.91
STAT5B	0	7	11	0	0	0	6	-3.91
PXDN	0	0	18	0	0	0	6	-3.91
WDR33	13	5	0	0	0	0	6	-3.91
MAP4K4	2	7	9	0	0	0	6	-3.91
MTA1	7	11	0	0	0	0	6	-3.91
SCAF4	10	9	0	0	0	0	6.33	-3.98
DPYSL3	0	13	7	0	0	0	6.67	-4.06
IGFBP5	0	1	19	0	0	0	6.67	-4.06
POGZ	10	11	0	0	0	0	7	-4.13
RECQL	1	10	10	0	0	0	7	-4.13
PUS7	13	8	0	0	0	0	7	-4.13
RBBP7	9	12	0	0	0	0	7	-4.13
FAM208A	9	12	0	0	0	0	7	-4.13
PHF3	9	12	0	0	0	0	7	-4.13
ZNF536	0	21	0	0	0	0	7	-4.13
NBN	9	13	0	0	0	0	7.33	-4.2
ZC3H11A	14	8	0	0	0	0	7.33	-4.2
GOLGA4	9	9	4	0	0	0	7.33	-4.2
TBC1D2B	0	7	16	0	0	0	7.67	-4.26
EIF3B	3	9	11	0	0	0	7.67	-4.26
SORBS1	0	15	8	0	0	0	7.67	-4.26
SPEN	10	13	0	0	0	0	7.67	-4.26
MAST4	0	15	8	0	0	0	7.67	-4.26
USP7	11	11	1	0	0	0	7.67	-4.26
CDC5L	11	12	1	0	0	0	8	-4.32
BCLAF1	14	10	0	0	0	0	8	-4.32
KNL1	7	7	10	0	0	0	8	-4.32
PDIA4	0	5	19	0	0	0	8	-4.32
IGF2BP2	0	15	10	0	0	0	8.33	-4.38
RRBP1	11	6	8	0	0	0	8.33	-4.38
TPX2	7	18	0	0	0	0	8.33	-4.38
KEAP1	2	13	10	0	0	0	8.33	-4.38
CUL4A	2	13	10	0	0	0	8.33	-4.38
ARID1A	12	13	0	0	0	0	8.33	-4.38
INF2	6	12	8	0	0	0	8.67	-4.44
PLAT	0	8	18	0	0	0	8.67	-4.44
KDM3B	23	44	0	1	0.08	0	22.33	-4.48
CDCA2	8	19	0	0	0	0	9	-4.49
CHD8	8	19	0	0	0	0	9	-4.49
C11orf30	14	13	0	0	0	0	9	-4.49
ZHX2	0	27	0	0	0	0	9	-4.49
RSBN1L	13	15	0	0	0	0	9.33	-4.54
AGRN	0	0	29	0	0	0	9.67	-4.59
SF3A1	14	15	0	0	0	0	9.67	-4.59
NCOR1	7	23	0	0	0	0	10	-4.64
IGF2R	3	18	10	0	0	0	10.33	-4.69
TCF20	20	11	0	0	0	0	10.33	-4.69
ABLIM1	0	23	10	0	0	0	11	-4.78
WDHD1	12	22	0	0	0	0	11.33	-4.82
PDLIM1	4	21	13	0	0	0	12.67	-4.98
FST	0	9	30	0	0	0	13	-5.02
CENPF	6	33	3	0	0	0	14	-5.13
NAV2	1	30	12	0	0	0	14.33	-5.16
DNMT1	18	26	4	0	0	0	16	-5.32
GAK	1	25	22	0	0	0	16	-5.32
LMCD1	0	21	31	0	0	0	17.33	-5.44
SERPINB2	1	22	30	0	0	0	17.67	-5.46
GTF2I	12	35	10	0	0	0	19	-5.57
COL11A1	0	15	46	0	0	0	20.33	-5.67
MDC1	21	37	5	0	0	0	21	-5.71
SH2D7	0	35	30	0	0	0	21.67	-5.76
NUMA1	17	43	8	0	0	0	22.67	-5.82
MAP1B	0	74	48	0	0	0	40.67	-6.67
NES	2	71	68	0	0	0	47	-6.88
