## Supplemental Table 5 for "Mitochondrial Raf1 Regulates Glutamine Catabolism"

### Sheet: Explanation
Tumor Types						Other Definitions
SCC	Squamous cell carcinoma					Designated no. on tissue TMA	Number on slide from left to right up to down
Normal	Normal tissues, including one matched to a tumor

### Sheet: Index Skin TMA
Designated No. on tissue TMA	Diagnosis/Tumor Type	Age (Years)	Sample No. in violin plot	Mean Punctae Per Cell	StdDev Punctae Per Cell
Sample 10	SCC	67	1	7.172413793103448	6.115660877346479
Sample 12	SCC	46	2	13.336683417085426	18.764132658543357
Sample 13	SCC	54	3	12.196078431372548	14.049519715248014
Sample 14	SCC	39	4	2.198757763975155	3.1599588718457223
Sample 15	SCC	65	5	17.65740740740741	16.582097685420685
Sample 16	SCC	65	6	3.9767441860465116	5.242440280761424
Sample 17	SCC	46	7	57.625	34.494564789253396
Sample 18	SCC	68	8	20.40449438202247	17.083877083525994
Sample 19	SCC	58	9	14.476635514018692	11.71933923242774
Sample 20	SCC	71	10	24.302013422818792	18.62584791925536
Sample 21	SCC	40	11	28.626168224299064	25.978971857551233
Sample 22	SCC	65	12	19.097560975609756	14.978800539291372
Sample 23	SCC	76	13	5.847517730496454	6.92422
Sample 24	SCC	75	14	10.726872246696034	9.984804772278089
Sample 25	SCC	66	15	13.67432950191571	9.616261372694703
Sample 27	SCC	55	16	12.251428571428571	10.383210938228844
Sample 28	SCC	72	17	23.215686274509803	20.826184240499348
Sample 29	SCC	36	18	9.469613259668508	6.605323013723499
Sample 30	SCC	45	19	18.819512195121952	10.7554
Sample 32	SCC	85	20	21.591346153846153	13.48579459580256
Sample 33	SCC	67	21	3.9285714285714284	4.1159842723961235
Sample 34	SCC	42	22	8.258215962441314	6.416234588976471
Sample 35	SCC	63	23	19.614173228346456	22.49446029584813
Sample 36	SCC	56	24	5.838235294117647	4.390364764819216
Sample 37	SCC	64	25	15.257028112449799	10.350397272472437
Sample 39	SCC	42	26	6.62963	11.856856582204827
Sample 41	Normal	65	27	2.861111111111111	2.6473548410292467
Sample 42	Normal	55	28	8.551282051282051	10.902419674852041
Sample 43	Normal	64	29	1.1063829787234043	1.5330964710341974
Sample 46	Normal	55	30	8.24375	12.378280815101101
Sample 48	Normal	58	31	5.860335195530726	6.255950633069137
Sample 49	Normal	65	32	9.071428571428571	11.16367103691291

### Sheet: Counts Per Cell Skin TMA
Sample No. in violin plot	Cell Label	PLA Punctae Per Cell
1	1	7
1	2	10
1	3	4
1	4	4
1	5	0
1	6	5
1	7	14
1	8	8
1	9	16
1	10	5
1	11	3
1	12	5
1	13	9
1	14	7
1	15	0
1	16	10
1	17	10
1	18	2
1	19	2
1	20	4
1	21	10
1	22	11
1	23	9
1	24	10
1	25	3
1	26	3
1	27	6
1	28	3
1	29	8
1	30	5
1	31	11
1	32	9
1	33	5
1	34	8
1	35	8
1	36	7
1	37	5
1	38	7
1	39	4
1	40	17
1	41	11
1	42	6
1	43	4
1	44	10
1	45	11
1	46	7
1	47	10
1	48	5
1	49	4
1	50	5
1	51	11
1	52	2
1	53	4
1	54	10
1	55	5
1	56	0
1	57	0
1	58	3
1	59	10
1	60	4
1	61	7
1	62	14
1	63	8
1	64	5
1	65	5
1	66	0
1	67	0
1	68	6
1	69	1
1	70	2
1	71	3
1	72	10
1	73	7
1	74	1
1	75	0
1	76	11
1	77	4
1	78	6
1	79	2
1	80	0
1	81	8
1	82	3
1	83	8
1	84	1
1	85	4
1	86	8
1	87	2
1	88	2
1	89	7
1	90	10
1	91	12
1	92	10
1	93	7
1	94	8
1	95	4
1	96	8
1	97	12
1	98	13
1	99	2
1	100	16
1	101	41
1	102	19
1	103	4
1	104	5
1	105	9
1	106	3
1	107	27
1	108	2
1	109	17
1	110	1
1	111	8
1	112	32
1	113	1
1	114	10
1	115	18
1	116	2
2	1	2
2	2	2
2	3	12
2	4	2
2	5	2
2	6	14
2	7	10
2	8	0
2	9	23
2	10	20
2	11	4
2	12	10
2	13	0
2	14	1
2	15	4
2	16	9
2	17	1
2	18	5
2	19	0
2	20	1
2	21	2
2	22	4
2	23	1
2	24	13
2	25	0
2	26	0
2	27	2
2	28	3
2	29	30
2	30	35
2	31	13
2	32	2
2	33	4
2	34	42
2	35	2
2	36	4
2	37	2
2	38	2
2	39	2
2	40	5
2	41	1
2	42	2
2	43	38
2	44	2
2	45	2
2	46	2
2	47	26
2	48	0
2	49	3
2	50	3
2	51	1
2	52	50
2	53	6
2	54	3
2	55	1
2	56	0
2	57	2
2	58	18
2	59	3
2	60	76
2	61	53
2	62	3
2	63	6
2	64	3
2	65	5
2	66	0
2	67	54
2	68	78
2	69	0
2	70	4
2	71	19
2	72	27
2	73	78
2	74	86
2	75	6
2	76	1
2	77	4
2	78	45
2	79	1
2	80	68
2	81	65
2	82	87
2	83	4
2	84	31
2	85	1
2	86	1
2	87	11
2	88	19
2	89	4
2	90	52
2	91	18
2	92	3
2	93	1
2	94	22
2	95	2
2	96	17
2	97	23
2	98	25
2	99	51
2	100	6
2	101	6
2	102	62
2	103	10
2	104	2
2	105	0
2	106	1
2	107	25
2	108	17
2	109	22
2	110	3
2	111	46
2	112	32
2	113	1
2	114	6
2	115	3
2	116	51
2	117	22
2	118	3
2	119	34
2	120	0
2	121	7
2	122	23
2	123	36
2	124	44
2	125	50
2	126	4
2	127	22
2	128	3
2	129	7
2	130	20
2	131	26
2	132	5
2	133	15
2	134	2
2	135	13
2	136	19
2	137	11
2	138	2
2	139	12
2	140	7
2	141	22
2	142	2
2	143	6
2	144	41
2	145	1
2	146	65
2	147	2
2	148	2
2	149	10
2	150	1
2	151	12
2	152	3
2	153	6
2	154	9
2	155	8
2	156	12
2	157	5
2	158	11
2	159	5
2	160	11
2	161	6
2	162	2
2	163	2
2	164	8
2	165	9
2	166	8
2	167	57
2	168	4
2	169	0
2	170	0
2	171	1
2	172	4
2	173	5
2	174	3
2	175	6
2	176	36
2	177	1
2	178	3
2	179	2
2	180	4
2	181	2
2	182	0
2	183	0
2	184	15
2	185	5
2	186	9
2	187	2
2	188	2
2	189	2
2	190	2
2	191	6
2	192	2
2	193	6
2	194	2
2	195	2
2	196	5
2	197	7
2	198	2
2	199	1
3	1	13
3	2	5
3	3	2
3	4	4
3	5	7
3	6	7
3	7	29
3	8	3
3	9	10
3	10	10
3	11	2
3	12	17
3	13	14
3	14	20
3	15	2
3	16	3
3	17	10
3	18	5
3	19	9
3	20	14
3	21	2
3	22	13
3	23	12
3	24	3
3	25	6
3	26	14
3	27	28
3	28	27
3	29	1
3	30	13
3	31	10
3	32	2
3	33	3
3	34	6
3	35	25
3	36	4
3	37	3
3	38	13
3	39	1
3	40	5
3	41	50
3	42	9
3	43	26
3	44	3
3	45	16
3	46	9
3	47	12
3	48	39
3	49	0
3	50	31
3	51	10
3	52	4
3	53	7
3	54	6
3	55	4
3	56	8
3	57	30
3	58	0
3	59	12
3	60	1
3	61	5
3	62	0
3	63	18
3	64	5
3	65	2
3	66	5
3	67	12
3	68	14
3	69	22
3	70	12
3	71	3
3	72	3
3	73	21
3	74	4
3	75	8
3	76	3
3	77	13
3	78	11
3	79	2
3	80	5
3	81	7
3	82	0
3	83	8
3	84	1
3	85	0
3	86	29
3	87	4
3	88	17
3	89	2
3	90	0
3	91	8
3	92	3
3	93	5
3	94	17
3	95	0
3	96	17
3	97	0
3	98	38
3	99	6
3	100	5
3	101	3
3	102	3
3	103	7
3	104	16
3	105	14
3	106	8
3	107	37
3	108	9
3	109	4
3	110	1
3	111	0
3	112	20
3	113	9
3	114	1
3	115	8
3	116	8
3	117	1
3	118	21
3	119	11
3	120	60
3	121	2
3	122	3
3	123	19
3	124	19
3	125	0
3	126	74
3	127	1
3	128	24
3	129	27
3	130	0
3	131	7
3	132	2
3	133	5
3	134	13
3	135	3
3	136	1
3	137	4
3	138	2
3	139	2
3	140	6
3	141	10
3	142	3
3	143	0
3	144	11
3	145	46
3	146	19
3	147	1
3	148	23
3	149	0
3	150	20
3	151	8
3	152	5
3	153	6
3	154	4
3	155	8
3	156	71
3	157	2
3	158	11
3	159	5
3	160	74
3	161	24
3	162	0
3	163	70
3	164	4
3	165	2
3	166	3
3	167	58
3	168	1
3	169	2
3	170	9
3	171	1
3	172	12
3	173	4
3	174	17
3	175	6
3	176	1
3	177	26
3	178	14
3	179	3
3	180	12
3	181	3
3	182	10
3	183	9
3	184	1
3	185	4
3	186	5
3	187	37
3	188	9
3	189	23
3	190	15
3	191	32
3	192	1
3	193	26
3	194	43
3	195	12
3	196	16
3	197	1
3	198	51
3	199	44
3	200	33
3	201	20
3	202	6
3	203	16
3	204	1
3	205	7
3	206	24
3	207	6
3	208	9
3	209	16
3	210	3
3	211	10
3	212	13
3	213	15
3	214	28
3	215	6
3	216	35
3	217	7
3	218	2
3	219	26
3	220	6
3	221	28
3	222	3
3	223	3
3	224	0
3	225	7
3	226	14
3	227	13
3	228	5
3	229	4
3	230	9
3	231	1
3	232	2
3	233	4
3	234	33
3	235	15
3	236	30
3	237	42
3	238	6
3	239	16
3	240	5
3	241	25
3	242	4
3	243	11
3	244	3
3	245	10
3	246	6
3	247	16
3	248	9
3	249	0
3	250	8
3	251	70
3	252	2
3	253	22
3	254	2
3	255	11
4	1	1
4	2	1
4	3	1
4	4	0
4	5	2
4	6	2
4	7	1
4	8	4
4	9	13
4	10	0
4	11	0
4	12	17
4	13	1
4	14	1
4	15	0
4	16	0
4	17	3
4	18	0
4	19	6
4	20	0
4	21	7
4	22	1
4	23	1
4	24	0
4	25	1
4	26	7
4	27	2
4	28	0
4	29	2
4	30	1
4	31	0
4	32	3
4	33	0
4	34	0
4	35	4
4	36	1
4	37	3
4	38	5
4	39	1
4	40	1
4	41	3
4	42	2
4	43	4
4	44	1
4	45	0
4	46	4
4	47	0
4	48	0
4	49	1
4	50	0
4	51	4
4	52	0
4	53	0
4	54	5
4	55	1
4	56	1
4	57	0
4	58	0
4	59	0
4	60	1
4	61	0
4	62	1
4	63	0
4	64	5
4	65	0
4	66	1
4	67	2
4	68	0
4	69	2
4	70	1
4	71	0
4	72	1
4	73	3
4	74	1
4	75	2
4	76	8
4	77	7
4	78	1
4	79	4
4	80	3
4	81	4
4	82	1
4	83	7
4	84	23
4	85	2
4	86	1
4	87	0
4	88	12
4	89	1
4	90	0
4	91	1
4	92	1
4	93	0
4	94	2
4	95	1
4	96	3
4	97	6
4	98	1
4	99	5
4	100	2
4	101	1
4	102	2
4	103	7
4	104	1
4	105	1
4	106	8
4	107	4
4	108	0
4	109	2
4	110	6
4	111	1
4	112	5
4	113	6
4	114	5
4	115	0
4	116	1
4	117	0
4	118	0
4	119	0
4	120	0
4	121	0
4	122	5
4	123	1
4	124	3
4	125	0
4	126	3
4	127	6
4	128	0
4	129	0
4	130	0
4	131	1
4	132	10
4	133	0
4	134	0
4	135	1
4	136	1
4	137	0
4	138	0
4	139	3
4	140	3
4	141	1
4	142	2
4	143	1
4	144	0
4	145	1
4	146	6
4	147	5
4	148	3
4	149	0
4	150	0
4	151	3
4	152	4
4	153	0
4	154	1
4	155	1
4	156	1
4	157	1
4	158	1
4	159	0
4	160	0
4	161	1
5	1	8
5	2	2
5	3	9
5	4	12
5	5	7
5	6	9
5	7	15
5	8	21
5	9	6
5	10	8
5	11	14
5	12	18
5	13	10
5	14	11
5	15	5
5	16	8
5	17	27
5	18	35
5	19	20
5	20	5
5	21	13
5	22	7
5	23	6
5	24	11
5	25	10
5	26	4
5	27	13
5	28	6
5	29	9
5	30	25
5	31	14
5	32	3
5	33	6
5	34	14
5	35	15
5	36	2
5	37	14
5	38	24
5	39	13
5	40	8
5	41	13
5	42	8
5	43	4
5	44	37
5	45	1
5	46	5
5	47	10
5	48	57
5	49	24
5	50	19
5	51	4
5	52	39
5	53	82
5	54	9
5	55	47
5	56	3
5	57	10
5	58	9
5	59	37
5	60	26
5	61	4
5	62	21
5	63	7
5	64	11
5	65	20
5	66	32
5	67	73
5	68	13
5	69	40
5	70	23
5	71	10
5	72	70
5	73	34
5	74	6
5	75	37
5	76	3
5	77	30
5	78	8
5	79	74
5	80	30
5	81	55
5	82	7
5	83	20
5	84	17
5	85	18
5	86	57
5	87	0
5	88	7
5	89	3
5	90	13
5	91	5
5	92	20
5	93	28
5	94	15
5	95	3
5	96	29
5	97	18
5	98	18
5	99	8
5	100	7
5	101	23
5	102	23
5	103	2
5	104	0
5	105	17
5	106	5
5	107	9
5	108	23
6	1	1
6	2	0
6	3	0
6	4	3
6	5	1
6	6	1
6	7	3
6	8	13
6	9	5
6	10	5
6	11	2
6	12	0
6	13	0
6	14	1
6	15	0
6	16	10
6	17	1
6	18	2
6	19	3
6	20	0
6	21	0
6	22	0
6	23	0
6	24	2
6	25	0
6	26	0
6	27	18
6	28	0
6	29	1
6	30	7
6	31	1
6	32	2
6	33	0
6	34	0
6	35	0
6	36	0
6	37	2
6	38	0
6	39	0
6	40	4
6	41	4
6	42	1
6	43	33
6	44	0
6	45	2
6	46	1
6	47	1
6	48	8
6	49	0
6	50	0
6	51	5
6	52	7
6	53	1
6	54	6
6	55	6
6	56	17
6	57	0
6	58	1
6	59	1
6	60	1
6	61	0
6	62	18
6	63	13
6	64	0
6	65	3
6	66	2
6	67	24
6	68	13
6	69	2
6	70	0
6	71	0
6	72	0
6	73	2
6	74	0
6	75	21
6	76	3
6	77	3
6	78	12
6	79	6
6	80	2
6	81	6
6	82	2
6	83	4
6	84	5
6	85	8
6	86	5
6	87	0
6	88	7
6	89	9
6	90	0
6	91	0
6	92	2
6	93	7
6	94	0
6	95	3
6	96	1
6	97	21
6	98	2
6	99	3
6	100	1
6	101	3
6	102	16
6	103	1
6	104	0
6	105	0
6	106	0
6	107	2
6	108	7
6	109	11
6	110	3
6	111	29
6	112	4
6	113	9
6	114	1
6	115	2
6	116	3
6	117	4
6	118	3
6	119	1
6	120	2
6	121	3
6	122	4
6	123	4
6	124	2
6	125	1
6	126	5
6	127	3
6	128	4
6	129	2
6	130	1
6	131	9
6	132	14
6	133	0
6	134	6
6	135	1
6	136	7
6	137	1
6	138	7
6	139	9
6	140	2
6	141	1
6	142	2
6	143	0
6	144	0
6	145	14
6	146	2
6	147	0
6	148	4
6	149	0
6	150	0
6	151	3
6	152	7
6	153	7
6	154	9
6	155	2
6	156	0
6	157	0
6	158	5
6	159	1
6	160	3
6	161	0
6	162	0
6	163	2
6	164	8
6	165	3
6	166	5
6	167	13
6	168	1
6	169	1
6	170	12
6	171	2
6	172	10
6	173	2
6	174	17
6	175	2
6	176	10
6	177	0
6	178	2
6	179	4
6	180	3
6	181	2
6	182	4
6	183	6
6	184	6
6	185	4
6	186	12
6	187	2
6	188	3
6	189	6
6	190	9
6	191	0
6	192	5
6	193	6
6	194	5
6	195	1
6	196	2
6	197	0
6	198	2
6	199	0
6	200	12
6	201	1
6	202	1
6	203	1
6	204	8
6	205	0
6	206	0
6	207	0
6	208	1
6	209	0
6	210	8
6	211	4
6	212	2
6	213	3
6	214	2
6	215	1
7	1	40
7	2	104
7	3	8
7	4	47
7	5	15
7	6	68
7	7	23
7	8	13
7	9	136
7	10	88
7	11	30
7	12	26
7	13	68
7	14	23
7	15	71
7	16	89
7	17	24
7	18	43
7	19	66
7	20	120
7	21	115
7	22	70
7	23	74
7	24	67
7	25	77
7	26	47
7	27	53
7	28	19
7	29	27
7	30	13
7	31	76
7	32	8
7	33	92
7	34	5
7	35	117
7	36	10
7	37	38
7	38	111
7	39	71
7	40	13
7	41	3
7	42	72
7	43	55
7	44	122
7	45	77
7	46	5
7	47	93
7	48	37
7	49	99
7	50	34
7	51	56
7	52	17
7	53	80
7	54	88
7	55	76
7	56	47
7	57	67
7	58	34
7	59	17
7	60	50
7	61	130
7	62	107
7	63	81
7	64	15
7	65	20
7	66	80
7	67	95
7	68	58
7	69	6
7	70	70
7	71	49
7	72	33
7	73	7
7	74	79
7	75	129
7	76	83
7	77	18
7	78	84
7	79	59
7	80	107
7	81	92
7	82	53
7	83	25
7	84	76
7	85	21
7	86	11
7	87	24
7	88	63
7	89	72
7	90	19
7	91	34
7	92	51
7	93	75
7	94	84
7	95	53
7	96	80
7	97	75
7	98	72
7	99	140
7	100	17
7	101	80
7	102	95
7	103	81
7	104	110
7	105	32
7	106	103
7	107	44
7	108	98
7	109	36
7	110	65
7	111	61
7	112	81
7	113	21
7	114	40
7	115	8
7	116	3
7	117	21
7	118	65
7	119	50
7	120	20
7	121	15
7	122	109
7	123	63
7	124	40
7	125	71
7	126	24
7	127	93
7	128	66
8	1	5
8	2	18
8	3	12
8	4	22
8	5	42
8	6	25
8	7	39
8	8	56
8	9	17
8	10	11
8	11	16
8	12	11
8	13	18
8	14	9
8	15	5
8	16	16
8	17	23
8	18	24
8	19	50
8	20	11
8	21	32
8	22	2
8	23	11
8	24	22
8	25	6
8	26	6
8	27	17
8	28	19
8	29	21
8	30	11
8	31	7
8	32	12
8	33	16
8	34	18
8	35	7
8	36	67
8	37	18
8	38	2
8	39	15
8	40	14
8	41	9
8	42	12
8	43	32
8	44	16
8	45	19
8	46	36
8	47	34
8	48	25
8	49	38
8	50	15
8	51	9
8	52	24
8	53	14
8	54	9
8	55	18
8	56	21
8	57	79
8	58	99
8	59	1
8	60	49
8	61	0
8	62	3
8	63	12
8	64	23
8	65	6
8	66	15
8	67	7
8	68	11
8	69	26
8	70	2
8	71	24
8	72	10
8	73	32
8	74	5
8	75	7
8	76	18
8	77	27
8	78	47
8	79	31
8	80	22
8	81	8
8	82	33
8	83	5
8	84	20
8	85	11
8	86	2
8	87	15
8	88	25
8	89	57
9	1	15
9	2	6
9	3	16
9	4	13
9	5	9
9	6	20
9	7	18
9	8	9
9	9	11
9	10	16
9	11	10
9	12	20
9	13	3
9	14	3
9	15	6
9	16	4
9	17	12
9	18	18
9	19	22
9	20	10
9	21	19
9	22	21
9	23	0
9	24	6
9	25	8
9	26	10
9	27	8
9	28	5
9	29	3
9	30	9
9	31	2
9	32	8
9	33	9
9	34	16
9	35	21
9	36	20
9	37	17
9	38	5
9	39	1
9	40	17
9	41	3
9	42	11
9	43	4
9	44	12
9	45	5
9	46	16
9	47	3
9	48	8
9	49	11
9	50	12
9	51	17
9	52	24
9	53	25
9	54	13
9	55	79
9	56	25
9	57	17
9	58	53
9	59	44
9	60	23
9	61	28
9	62	11
9	63	11
9	64	73
9	65	16
9	66	10
9	67	68
9	68	8
9	69	19
9	70	4
9	71	32
9	72	25
9	73	8
9	74	17
9	75	15
9	76	24
9	77	7
9	78	11
9	79	12
9	80	9
9	81	21
9	82	21
9	83	33
9	84	24
9	85	10
9	86	15
9	87	17
9	88	17
9	89	10
9	90	10
9	91	3
9	92	5
9	93	11
9	94	12
9	95	8
9	96	8
9	97	25
9	98	12
9	99	15
9	100	5
9	101	18
9	102	22
9	103	7
9	104	14
9	105	12
9	106	19
9	107	8
9	108	7
9	109	10
9	110	36
9	111	3
9	112	9
9	113	5
9	114	6
9	115	8
9	116	8
9	117	6
9	118	43
9	119	5
9	120	1
9	121	12
9	122	15
9	123	12
9	124	21
9	125	23
9	126	13
9	127	33
9	128	12
9	129	10
9	130	9
9	131	13
9	132	33
9	133	4
9	134	9
9	135	2
9	136	11
9	137	19
9	138	9
9	139	25
9	140	9
9	141	1
9	142	20
9	143	5
9	144	11
9	145	17
9	146	10
9	147	24
9	148	3
9	149	26
9	150	1
9	151	13
9	152	20
9	153	10
9	154	32
9	155	7
9	156	12
9	157	7
9	158	11
9	159	39
9	160	2
9	161	3
9	162	6
9	163	4
9	164	9
9	165	28
9	166	26
9	167	9
9	168	2
9	169	23
9	170	2
9	171	16
9	172	22
9	173	9
9	174	13
9	175	7
9	176	8
9	177	11
9	178	7
9	179	20
9	180	22
9	181	28
9	182	8
9	183	10
9	184	21
9	185	2
9	186	9
9	187	2
9	188	13
9	189	21
9	190	18
9	191	5
9	192	17
9	193	14
9	194	10
9	195	25
9	196	54
9	197	18
9	198	40
9	199	5
9	200	8
9	201	11
9	202	15
9	203	10
9	204	7
9	205	6
9	206	7
9	207	21
9	208	2
9	209	18
9	210	7
9	211	16
9	212	8
9	213	33
9	214	9
10	1	10
10	2	1
10	3	24
10	4	18
10	5	3
10	6	9
10	7	16
10	8	32
10	9	25
10	10	14
10	11	51
10	12	48
10	13	21
10	14	49
10	15	18
10	16	19
10	17	8
10	18	6
10	19	12
10	20	6
10	21	0
10	22	46
10	23	22
10	24	14
10	25	55
10	26	57
10	27	10
10	28	2
10	29	22
10	30	9
10	31	26
10	32	15
10	33	36
10	34	30
10	35	5
10	36	61
10	37	25
10	38	20
10	39	70
10	40	17
10	41	12
10	42	56
10	43	33
10	44	20
10	45	46
10	46	26
10	47	15
10	48	22
10	49	67
10	50	25
10	51	41
10	52	87
10	53	12
10	54	24
10	55	8
10	56	18
10	57	18
10	58	10
10	59	27
10	60	39
10	61	32
10	62	39
10	63	10
10	64	25
10	65	10
10	66	37
10	67	7
10	68	6
10	69	13
10	70	33
10	71	35
10	72	26
10	73	29
10	74	23
10	75	23
10	76	4
10	77	17
10	78	39
10	79	24
10	80	17
10	81	52
10	82	38
10	83	15
10	84	0
10	85	62
10	86	24
10	87	1
10	88	22
10	89	16
10	90	43
10	91	2
10	92	3
10	93	31
10	94	33
10	95	36
10	96	21
10	97	1
10	98	69
10	99	8
10	100	6
10	101	41
10	102	21
10	103	5
10	104	1
10	105	29
10	106	3
10	107	85
10	108	7
10	109	15
10	110	62
10	111	21
10	112	6
10	113	41
10	114	6
10	115	28
10	116	6
10	117	8
10	118	20
10	119	11
10	120	15
10	121	3
10	122	9
10	123	26
10	124	32
10	125	32
10	126	12
10	127	24
10	128	29
10	129	50
10	130	7
10	131	65
10	132	7
10	133	10
10	134	23
10	135	21
10	136	19
10	137	58
10	138	16
10	139	26
10	140	1
10	141	63
10	142	15
10	143	12
10	144	18
10	145	69
10	146	20
10	147	14
10	148	13
10	149	26
11	1	3
11	2	17
11	3	1
11	4	4
11	5	17
11	6	8
11	7	0
11	8	3
11	9	11
11	10	5
11	11	5
11	12	1
11	13	13
11	14	10
11	15	6
11	16	11
11	17	0
11	18	4
11	19	15
11	20	13
11	21	0
11	22	21
11	23	3
11	24	24
11	25	6
11	26	21
11	27	8
11	28	4
11	29	14
11	30	16
11	31	5
11	32	28
11	33	6
11	34	14
11	35	67
11	36	10
11	37	45
11	38	37
11	39	27
11	40	17
11	41	59
11	42	4
11	43	15
11	44	56
11	45	18
11	46	53
11	47	2
11	48	53
11	49	7
11	50	58
11	51	7
11	52	0
11	53	84
11	54	18
11	55	60
11	56	23
11	57	101
11	58	35
11	59	2
11	60	25
11	61	49
11	62	37
11	63	65
11	64	15
11	65	27
11	66	26
11	67	85
11	68	20
11	69	20
11	70	16
11	71	74
11	72	28
11	73	46
11	74	10
11	75	64
11	76	43
11	77	20
11	78	24
11	79	40
11	80	15
11	81	103
11	82	8
11	83	18
11	84	26
11	85	58
11	86	92
11	87	77
11	88	44
11	89	23
11	90	22
11	91	24
11	92	38
11	93	19
11	94	75
11	95	5
11	96	16
11	97	33
11	98	86
11	99	61
11	100	16
11	101	83
11	102	9
11	103	14
11	104	31
11	105	29
11	106	84
11	107	45
12	1	7
12	2	7
12	3	17
12	4	22
12	5	24
12	6	45
12	7	34
12	8	11
12	9	44
12	10	20
12	11	24
12	12	41
12	13	11
12	14	10
12	15	18
12	16	38
12	17	5
12	18	34
12	19	10
12	20	15
12	21	54
12	22	10
12	23	45
12	24	8
12	25	12
12	26	34
12	27	13
12	28	12
12	29	10
12	30	33
12	31	6
12	32	21
12	33	19
12	34	65
12	35	14
12	36	25
12	37	16
12	38	0
12	39	8
12	40	5
12	41	14
12	42	2
12	43	14
12	44	9
12	45	13
12	46	8
12	47	4
12	48	40
12	49	25
12	50	2
12	51	1
12	52	0
12	53	4
12	54	5
12	55	22
12	56	9
12	57	8
12	58	3
12	59	10
12	60	6
12	61	6
12	62	16
12	63	7
12	64	13
12	65	21
12	66	15
12	67	7
12	68	24
12	69	14
12	70	3
12	71	7
12	72	5
12	73	3
12	74	11
12	75	6
12	76	3
12	77	57
12	78	22
12	79	7
12	80	11
12	81	22
12	82	23
12	83	16
12	84	15
12	85	10
12	86	13
12	87	21
12	88	4
12	89	11
12	90	15
12	91	29
12	92	6
12	93	25
12	94	2
12	95	24
12	96	7
12	97	15
12	98	37
12	99	15
12	100	17
12	101	23
12	102	42
12	103	48
12	104	47
12	105	6
12	106	31
12	107	21
12	108	35
12	109	23
12	110	39
12	111	37
12	112	13
12	113	26
12	114	57
12	115	12
12	116	29
12	117	80
12	118	21
12	119	48
12	120	23
12	121	20
12	122	15
12	123	22
13	1	3
13	2	0
13	3	48
13	4	7
13	5	0
13	6	8
13	7	0
13	8	8
13	9	1
13	10	1
13	11	4
13	12	8
13	13	2
13	14	4
13	15	13
13	16	0
13	17	1
13	18	4
13	19	2
13	20	4
13	21	1
13	22	0
13	23	4
13	24	9
13	25	3
13	26	0
13	27	7
13	28	11
13	29	1
13	30	8
13	31	10
13	32	7
13	33	4
13	34	2
13	35	0
13	36	2
13	37	0
13	38	4
13	39	18
13	40	7
13	41	7
13	42	0
13	43	7
13	44	6
13	45	10
13	46	4
13	47	6
13	48	9
13	49	11
13	50	1
13	51	3
13	52	12
13	53	1
13	54	3
13	55	4
13	56	6
13	57	1
13	58	4
13	59	2
13	60	0
13	61	11
13	62	1
13	63	9
13	64	10
13	65	13
13	66	3
13	67	6
13	68	22
13	69	4
13	70	5
13	71	4
13	72	13
13	73	3
13	74	3
13	75	1
13	76	1
13	77	0
13	78	9
13	79	1
13	80	1
13	81	2
13	82	7
13	83	3
13	84	0
13	85	7
13	86	0
13	87	7
13	88	2
13	89	6
13	90	4
13	91	0
13	92	2
13	93	2
13	94	1
13	95	6
13	96	18
13	97	5
13	98	6
13	99	1
13	100	5
13	101	3
13	102	5
13	103	2
13	104	0
13	105	42
13	106	6
13	107	7
13	108	5
13	109	0
13	110	6
13	111	0
13	112	3
13	113	4
13	114	1
13	115	12
13	116	2
13	117	1
13	118	4
13	119	0
13	120	0
13	121	0
13	122	2
13	123	2
13	124	13
13	125	1
13	126	5
13	127	2
13	128	2
13	129	7
13	130	23
13	131	7
13	132	7
13	133	3
13	134	5
13	135	9
13	136	1
13	137	39
13	138	5
13	139	3
13	140	1
13	141	0
13	142	9
13	143	2
13	144	5
13	145	1
13	146	4
13	147	6
13	148	2
13	149	8
13	150	8
13	151	0
13	152	5
13	153	5
13	154	9
13	155	5
13	156	1
13	157	13
13	158	10
13	159	14
13	160	3
13	161	6
13	162	6
13	163	3
13	164	35
13	165	0
13	166	0
13	167	12
13	168	6
13	169	1
13	170	17
13	171	12
13	172	4
13	173	2
13	174	1
13	175	5
13	176	3
13	177	5
13	178	11
13	179	0
13	180	12
13	181	0
13	182	22
13	183	5
13	184	11
13	185	2
13	186	2
13	187	0
13	188	2
13	189	41
13	190	6
13	191	1
13	192	3
13	193	16
13	194	11
13	195	2
13	196	15
13	197	0
13	198	2
13	199	19
13	200	28
13	201	7
13	202	11
13	203	6
13	204	6
13	205	3
13	206	2
13	207	5
13	208	9
13	209	3
13	210	6
13	211	4
13	212	6
13	213	4
13	214	1
13	215	3
13	216	6
13	217	0
13	218	3
13	219	5
13	220	11
13	221	15
13	222	14
13	223	2
13	224	25
13	225	2
13	226	0
13	227	2
13	228	5
13	229	11
13	230	4
13	231	2
13	232	6
13	233	0
13	234	1
13	235	26
13	236	5
13	237	1
13	238	13
13	239	7
13	240	7
13	241	9
13	242	4
13	243	3
13	244	22
13	245	8
13	246	0
13	247	1
13	248	3
13	249	4
13	250	2
13	251	6
13	252	2
13	253	2
13	254	7
13	255	0
13	256	6
13	257	4
13	258	4
13	259	5
13	260	9
13	261	10
13	262	9
13	263	5
13	264	12
13	265	0
13	266	6
13	267	3
13	268	5
13	269	4
13	270	6
13	271	1
13	272	6
13	273	0
13	274	0
13	275	4
13	276	3
13	277	17
13	278	0
13	279	2
13	280	3
13	281	5
13	282	2
14	1	0
14	2	5
14	3	12
14	4	7
14	5	13
14	6	6
14	7	0
14	8	14
14	9	16
14	10	12
14	11	10
14	12	13
14	13	13
14	14	2
14	15	2
14	16	1
14	17	11
14	18	3
14	19	6
14	20	3
14	21	3
14	22	7
14	23	1
14	24	15
14	25	0
14	26	10
14	27	50
14	28	25
14	29	1
14	30	22
14	31	0
14	32	3
14	33	15
14	34	1
14	35	13
14	36	19
14	37	8
14	38	5
14	39	3
14	40	7
14	41	13
14	42	14
14	43	19
14	44	23
14	45	12
14	46	28
14	47	26
14	48	11
14	49	0
14	50	0
14	51	4
14	52	19
14	53	8
14	54	16
14	55	14
14	56	22
14	57	11
14	58	14
14	59	26
14	60	0
14	61	6
14	62	5
14	63	12
14	64	10
14	65	12
14	66	1
14	67	6
14	68	55
14	69	5
14	70	4
14	71	10
14	72	6
14	73	3
14	74	0
14	75	3
14	76	11
14	77	5
14	78	15
14	79	0
14	80	0
14	81	11
14	82	8
14	83	2
14	84	5
14	85	8
14	86	10
14	87	3
14	88	9
14	89	11
14	90	6
14	91	1
14	92	4
14	93	3
14	94	4
14	95	2
14	96	11
14	97	0
14	98	0
14	99	19
14	100	7
14	101	12
14	102	9
14	103	15
14	104	4
14	105	8
14	106	2
14	107	5
14	108	1
14	109	16
14	110	1
14	111	3
14	112	3
14	113	4
14	114	5
14	115	3
14	116	2
14	117	7
14	118	4
14	119	6
14	120	10
14	121	6
14	122	2
14	123	4
14	124	9
14	125	4
14	126	1
14	127	6
14	128	5
14	129	2
14	130	8
14	131	11
14	132	9
14	133	1
14	134	8
14	135	1
14	136	1
14	137	0
14	138	1
14	139	6
14	140	6
14	141	1
14	142	1
14	143	16
14	144	7
14	145	10
14	146	4
14	147	17
14	148	2
14	149	21
14	150	16
14	151	3
14	152	8
14	153	8
14	154	4
14	155	25
14	156	24
14	157	3
14	158	8
14	159	17
14	160	6
14	161	9
14	162	11
14	163	15
14	164	20
14	165	4
14	166	7
14	167	15
14	168	8
14	169	2
14	170	8
14	171	28
14	172	30
14	173	3
14	174	32
14	175	4
14	176	17
14	177	14
14	178	5
14	179	18
14	180	11
14	181	10
14	182	17
14	183	2
14	184	28
14	185	14
14	186	4
14	187	30
14	188	19
14	189	45
14	190	29
14	191	20
14	192	4
14	193	2
14	194	5
14	195	11
14	196	5
14	197	2
14	198	23
14	199	36
14	200	34
14	201	25
14	202	20
14	203	9
14	204	11
14	205	0
14	206	24
14	207	6
14	208	29
14	209	19
14	210	3
14	211	4
14	212	24
14	213	37
14	214	13
14	215	1
14	216	28
14	217	18
14	218	32
14	219	5
14	220	28
14	221	35
14	222	0
14	223	23
14	224	15
14	225	41
14	226	20
14	227	22
15	1	30
15	2	10
15	3	4
15	4	22
15	5	5
15	6	16
15	7	9
15	8	14
15	9	13
15	10	8
15	11	16
15	12	17
15	13	3
15	14	25
15	15	18
15	16	13
15	17	18
15	18	9
15	19	21
15	20	11
15	21	12
15	22	13
15	23	34
15	24	0
15	25	15
15	26	46
15	27	13
15	28	7
15	29	17
15	30	68
15	31	17
15	32	18
15	33	2
15	34	4
15	35	7
15	36	10
15	37	0
15	38	30
15	39	6
15	40	14
15	41	24
15	42	9
15	43	3
15	44	14
15	45	8
15	46	7
15	47	26
15	48	6
15	49	8
15	50	10
15	51	31
15	52	3
15	53	31
15	54	1
15	55	22
15	56	20
15	57	19
15	58	11
15	59	21
15	60	9
15	61	41
15	62	9
15	63	12
15	64	7
15	65	15
15	66	15
15	67	11
15	68	34
15	69	22
15	70	10
15	71	13
15	72	22
15	73	27
15	74	6
15	75	11
15	76	25
15	77	10
15	78	23
15	79	9
15	80	43
15	81	8
15	82	9
15	83	6
15	84	15
15	85	38
15	86	2
15	87	42
15	88	22
15	89	18
15	90	14
15	91	9
15	92	27
15	93	22
15	94	2
15	95	10
15	96	17
15	97	25
15	98	41
15	99	22
15	100	7
15	101	22
15	102	3
15	103	11
15	104	3
15	105	11
15	106	33
15	107	9
15	108	33
15	109	13
15	110	5
15	111	10
15	112	10
15	113	35
15	114	9
15	115	12
15	116	18
15	117	18
15	118	12
15	119	7
15	120	7
15	121	19
15	122	1
15	123	20
15	124	6
15	125	9
15	126	10
15	127	15
15	128	10
15	129	30
15	130	6
15	131	11
15	132	9
15	133	17
15	134	6
15	135	22
15	136	5
15	137	27
15	138	20
15	139	9
15	140	19
15	141	25
15	142	28
15	143	12
15	144	5
15	145	9
15	146	6
15	147	4
15	148	13
15	149	13
15	150	15
15	151	27
15	152	8
15	153	20
15	154	10
15	155	30
15	156	35
15	157	16
15	158	7
15	159	25
15	160	11
15	161	13
15	162	26
15	163	11
15	164	16
15	165	4
15	166	20
15	167	23
15	168	4
15	169	2
15	170	25
15	171	13
15	172	8
15	173	13
15	174	29
15	175	18
15	176	10
15	177	13
15	178	16
15	179	15
15	180	12
15	181	15
15	182	3
15	183	12
15	184	7
15	185	7
15	186	7
15	187	11
15	188	12
15	189	7
15	190	7
15	191	22
15	192	15
15	193	24
15	194	6
15	195	15
15	196	30
15	197	4
15	198	11
15	199	7
15	200	9
15	201	4
15	202	9
15	203	6
15	204	11
15	205	7
15	206	11
15	207	4
15	208	1
15	209	14
15	210	2
15	211	7
15	212	5
15	213	4
15	214	8
15	215	8
15	216	14
15	217	11
15	218	3
15	219	4
15	220	14
15	221	15
15	222	13
15	223	10
15	224	11
15	225	5
15	226	5
15	227	12
15	228	5
15	229	9
15	230	4
15	231	4
15	232	13
15	233	2
15	234	18
15	235	14
15	236	22
15	237	3
15	238	5
15	239	3
15	240	25
15	241	9
15	242	2
15	243	7
15	244	22
15	245	7
15	246	7
15	247	11
15	248	10
15	249	11
15	250	13
15	251	3
15	252	4
15	253	10
15	254	29
15	255	12
15	256	16
15	257	5
15	258	9
15	259	14
15	260	5
15	261	6
16	1	23
16	2	5
16	3	9
16	4	20
16	5	47
16	6	3
16	7	20
16	8	27
16	9	38
16	10	4
16	11	46
16	12	11
16	13	5
16	14	30
16	15	10
16	16	4
16	17	7
16	18	17
16	19	31
16	20	43
16	21	58
16	22	10
16	23	25
16	24	8
16	25	16
16	26	1
16	27	27
16	28	26
16	29	18
16	30	6
16	31	19
16	32	26
16	33	13
16	34	7
16	35	8
16	36	11
16	37	24
16	38	15
16	39	11
16	40	13
16	41	6
16	42	11
16	43	19
16	44	3
16	45	17
16	46	14
16	47	10
16	48	28
16	49	22
16	50	32
16	51	5
16	52	17
16	53	34
16	54	10
16	55	8
16	56	0
16	57	10
16	58	9
16	59	16
16	60	5
16	61	5
16	62	13
16	63	1
16	64	14
16	65	3
16	66	5
16	67	8
16	68	20
16	69	24
16	70	9
16	71	2
16	72	2
16	73	16
16	74	13
16	75	1
16	76	10
16	77	7
16	78	57
16	79	3
16	80	5
16	81	1
16	82	0
16	83	2
16	84	16
16	85	18
16	86	13
16	87	5
16	88	4
16	89	9
16	90	14
16	91	16
16	92	15
16	93	5
16	94	0
16	95	5
16	96	2
16	97	25
16	98	12
16	99	4
16	100	19
16	101	4
16	102	13
16	103	6
16	104	8
16	105	5
16	106	9
16	107	27
16	108	5
16	109	3
16	110	10
16	111	17
16	112	11
16	113	1
16	114	8
16	115	15
16	116	8
16	117	17
16	118	21
16	119	12
16	120	10
16	121	13
16	122	5
16	123	9
16	124	17
16	125	6
16	126	8
16	127	4
16	128	13
16	129	21
16	130	5
16	131	6
16	132	10
16	133	8
16	134	9
16	135	30
16	136	2
16	137	15
16	138	22
16	139	14
16	140	2
16	141	10
16	142	10
16	143	9
16	144	0
16	145	26
16	146	10
16	147	23
16	148	9
16	149	2
16	150	10
16	151	4
16	152	31
16	153	3
16	154	3
16	155	6
16	156	3
16	157	15
16	158	16
16	159	2
16	160	2
16	161	7
16	162	9
16	163	2
16	164	9
16	165	3
16	166	6
16	167	3
16	168	3
16	169	9
16	170	7
16	171	9
16	172	6
16	173	6
16	174	8
16	175	13
17	1	47
17	2	13
17	3	30
17	4	4
17	5	22
17	6	14
17	7	37
17	8	32
17	9	5
17	10	12
17	11	52
17	12	0
17	13	7
17	14	17
17	15	13
17	16	6
17	17	15
17	18	15
17	19	68
17	20	28
17	21	2
17	22	15
17	23	8
17	24	25
17	25	2
17	26	12
17	27	29
17	28	26
17	29	1
17	30	51
17	31	7
17	32	6
17	33	1
17	34	32
17	35	10
17	36	12
17	37	3
17	38	13
17	39	17
17	40	12
17	41	27
17	42	12
17	43	10
17	44	3
17	45	10
17	46	14
17	47	37
17	48	11
17	49	20
17	50	33
17	51	14
17	52	13
17	53	18
17	54	5
17	55	17
17	56	10
17	57	36
17	58	3
17	59	6
17	60	14
17	61	10
17	62	4
17	63	8
17	64	15
17	65	35
17	66	0
17	67	20
17	68	16
17	69	5
17	70	62
17	71	0
17	72	16
17	73	17
17	74	6
17	75	11
17	76	16
17	77	4
17	78	7
17	79	4
17	80	13
17	81	5
17	82	60
17	83	21
17	84	8
17	85	11
17	86	10
17	87	4
17	88	12
17	89	6
17	90	27
17	91	10
17	92	27
17	93	4
17	94	10
17	95	19
17	96	20
17	97	3
17	98	5
17	99	28
17	100	8
17	101	3
17	102	77
17	103	8
17	104	16
17	105	15
17	106	13
17	107	9
17	108	7
17	109	11
17	110	4
17	111	24
17	112	53
17	113	4
17	114	10
17	115	12
17	116	11
17	117	21
17	118	32
17	119	94
17	120	37
17	121	31
17	122	27
17	123	15
17	124	17
17	125	52
17	126	9
17	127	30
17	128	22
17	129	15
17	130	51
17	131	48
17	132	12
17	133	20
17	134	14
17	135	2
17	136	14
17	137	27
17	138	18
17	139	8
17	140	14
17	141	14
17	142	5
17	143	19
17	144	60
17	145	14
17	146	45
17	147	12
17	148	26
17	149	2
17	150	6
17	151	51
17	152	35
17	153	12
17	154	20
17	155	23
17	156	21
17	157	28
17	158	16
17	159	12
17	160	3
17	161	59
17	162	10
17	163	10
17	164	72
17	165	49
17	166	44
17	167	27
17	168	14
17	169	18
17	170	15
17	171	24
17	172	18
17	173	46
17	174	75
17	175	55
17	176	49
17	177	17
17	178	35
17	179	59
17	180	23
17	181	88
17	182	39
17	183	124
17	184	165
17	185	79
17	186	45
17	187	28
17	188	76
17	189	42
17	190	58
17	191	16
17	192	25
17	193	24
17	194	49
17	195	74
17	196	15
17	197	53
17	198	20
17	199	12
17	200	49
17	201	12
17	202	22
17	203	12
17	204	15
17	205	38
17	206	25
17	207	34
17	208	2
17	209	19
17	210	10
17	211	27
17	212	35
17	213	32
17	214	30
17	215	15
17	216	55
17	217	24
17	218	14
17	219	35
17	220	27
17	221	29
17	222	26
17	223	26
17	224	17
17	225	28
17	226	36
17	227	23
17	228	10
17	229	23
17	230	17
17	231	31
17	232	31
17	233	15
17	234	4
17	235	11
17	236	13
17	237	3
17	238	26
17	239	12
17	240	25
17	241	16
17	242	18
17	243	17
17	244	16
17	245	37
17	246	18
17	247	35
17	248	27
17	249	20
17	250	5
17	251	25
17	252	10
17	253	16
17	254	34
17	255	5
18	1	1
18	2	10
18	3	1
18	4	2
18	5	1
18	6	1
18	7	11
18	8	21
18	9	2
18	10	7
18	11	4
18	12	4
18	13	4
18	14	8
18	15	16
18	16	4
18	17	6
18	18	9
18	19	16
18	20	10
18	21	6
18	22	12
18	23	28
18	24	17
18	25	10
18	26	12
18	27	6
18	28	14
18	29	8
18	30	19
18	31	17
18	32	7
18	33	13
18	34	0
18	35	13
18	36	27
18	37	9
18	38	6
18	39	8
18	40	4
18	41	27
18	42	12
18	43	5
18	44	7
18	45	10
18	46	14
18	47	6
18	48	8
18	49	9
18	50	14
18	51	7
18	52	9
18	53	6
18	54	13
18	55	9
18	56	1
18	57	8
18	58	5
18	59	6
18	60	26
18	61	17
18	62	16
18	63	5
18	64	16
18	65	4
18	66	8
18	67	9
18	68	3
18	69	6
18	70	23
18	71	6
18	72	2
18	73	0
18	74	5
18	75	0
18	76	11
18	77	7
18	78	0
18	79	22
18	80	8
18	81	3
18	82	0
18	83	3
18	84	10
18	85	19
18	86	0
18	87	11
18	88	1
18	89	12
18	90	2
18	91	16
18	92	8
18	93	8
18	94	11
18	95	7
18	96	16
18	97	7
18	98	0
18	99	6
18	100	1
18	101	7
18	102	3
18	103	7
18	104	9
18	105	3
18	106	32
18	107	20
18	108	20
18	109	0
18	110	11
18	111	1
18	112	2
18	113	0
18	114	8
18	115	9
18	116	7
18	117	6
18	118	11
18	119	0
18	120	10
18	121	16
18	122	0
18	123	14
18	124	10
18	125	1
18	126	6
18	127	12
18	128	7
18	129	6
18	130	3
18	131	5
18	132	11
18	133	15
18	134	10
18	135	10
18	136	6
18	137	0
18	138	34
18	139	5
18	140	11
18	141	19
18	142	18
18	143	14
18	144	13
18	145	17
18	146	18
18	147	12
18	148	6
18	149	4
18	150	12
18	151	15
18	152	20
18	153	10
18	154	13
18	155	8
18	156	8
18	157	14
18	158	16
18	159	4
18	160	6
18	161	7
18	162	17
18	163	21
18	164	9
18	165	9
18	166	6
18	167	9
18	168	10
18	169	4
18	170	7
18	171	12
18	172	15
18	173	13
18	174	8
18	175	19
18	176	4
18	177	9
18	178	20
18	179	13
18	180	9
18	181	13
19	1	15
19	2	12
19	3	29
19	4	35
19	5	3
19	6	8
19	7	12
19	8	4
19	9	26
19	10	25
19	11	33
19	12	25
19	13	36
19	14	20
19	15	47
19	16	4
19	17	10
19	18	19
19	19	13
19	20	19
19	21	29
19	22	31
19	23	22
19	24	11
19	25	15
19	26	26
19	27	12
19	28	37
19	29	26
19	30	28
19	31	8
19	32	21
19	33	28
19	34	13
19	35	18
19	36	3
19	37	33
19	38	10
19	39	11
19	40	3
19	41	5
19	42	12
19	43	13
19	44	18
19	45	2
19	46	40
19	47	15
19	48	7
19	49	34
19	50	33
19	51	17
19	52	7
19	53	50
19	54	29
19	55	44
19	56	9
19	57	6
19	58	18
19	59	29
19	60	30
19	61	28
19	62	7
19	63	35
19	64	15
19	65	39
19	66	19
19	67	25
19	68	27
19	69	8
19	70	30
19	71	26
19	72	38
19	73	40
19	74	33
19	75	18
19	76	10
19	77	7
19	78	12
19	79	4
19	80	25
19	81	27
19	82	1
19	83	8
19	84	14
19	85	10
19	86	7
19	87	13
19	88	34
19	89	10
19	90	14
19	91	28
19	92	13
19	93	21
19	94	21
19	95	10
19	96	31
19	97	17
19	98	31
19	99	20
19	100	10
19	101	29
19	102	24
19	103	28
19	104	37
19	105	14
19	106	28
19	107	32
19	108	7
19	109	45
19	110	36
19	111	29
19	112	4
19	113	0
19	114	35
19	115	28
19	116	3
19	117	4
19	118	27
19	119	7
19	120	15
19	121	5
19	122	12
19	123	25
19	124	7
19	125	15
19	126	10
19	127	35
19	128	13
19	129	13
19	130	28
19	131	11
19	132	16
19	133	15
19	134	8
19	135	18
19	136	19
19	137	35
19	138	23
19	139	9
19	140	20
19	141	12
19	142	16
19	143	12
19	144	26
19	145	37
19	146	17
19	147	29
19	148	8
19	149	9
19	150	12
19	151	25
19	152	11
19	153	16
19	154	28
19	155	22
19	156	12
19	157	3
19	158	10
19	159	27
19	160	33
19	161	0
19	162	9
19	163	14
19	164	17
19	165	1
19	166	13
19	167	29
19	168	22
19	169	9
19	170	14
19	171	14
19	172	6
19	173	7
19	174	13
19	175	14
19	176	17
19	177	10
19	178	31
19	179	7
19	180	27
19	181	21
19	182	13
19	183	10
19	184	23
19	185	19
19	186	17
19	187	16
19	188	18
19	189	23
19	190	25
19	191	21
19	192	23
19	193	49
19	194	13
19	195	15
19	196	8
19	197	28
19	198	18
19	199	10
19	200	23
19	201	24
19	202	9
19	203	15
19	204	10
19	205	15
20	1	9
20	2	35
20	3	27
20	4	22
20	5	38
20	6	13
20	7	26
20	8	23
20	9	30
20	10	23
20	11	23
20	12	17
20	13	11
20	14	18
20	15	10
20	16	34
20	17	25
20	18	32
20	19	12
20	20	14
20	21	11
20	22	6
20	23	4
20	24	8
20	25	18
20	26	8
20	27	11
20	28	3
20	29	10
20	30	11
20	31	13
20	32	10
20	33	46
20	34	6
20	35	40
20	36	18
20	37	20
20	38	11
20	39	26
20	40	23
20	41	7
20	42	23
20	43	21
20	44	16
20	45	18
20	46	22
20	47	13
20	48	24
20	49	7
20	50	15
20	51	35
20	52	33
20	53	11
20	54	7
20	55	17
20	56	17
20	57	21
20	58	15
20	59	25
20	60	14
20	61	9
20	62	19
20	63	2
20	64	26
20	65	5
20	66	8
20	67	15
20	68	22
20	69	15
20	70	12
20	71	11
20	72	3
20	73	2
20	74	34
20	75	11
20	76	17
20	77	24
20	78	43
20	79	8
20	80	9
20	81	8
20	82	31
20	83	2
20	84	22
20	85	10
20	86	12
20	87	39
20	88	10
20	89	9
20	90	24
20	91	7
20	92	25
20	93	15
20	94	15
20	95	9
20	96	36
20	97	7
20	98	17
20	99	37
20	100	14
20	101	31
20	102	12
20	103	13
20	104	9
20	105	17
20	106	55
20	107	8
20	108	20
20	109	11
20	110	18
20	111	29
20	112	7
20	113	19
20	114	28
20	115	16
20	116	9
20	117	51
20	118	37
20	119	16
20	120	18
20	121	13
20	122	20
20	123	19
20	124	29
20	125	39
20	126	23
20	127	17
20	128	33
20	129	16
20	130	34
20	131	66
20	132	35
20	133	21
20	134	19
20	135	12
20	136	22
20	137	15
20	138	11
20	139	25
20	140	16
20	141	27
20	142	30
20	143	28
20	144	36
20	145	8
20	146	14
20	147	47
20	148	22
20	149	68
20	150	33
20	151	46
20	152	23
20	153	15
20	154	41
20	155	70
20	156	47
20	157	27
20	158	21
20	159	44
20	160	33
20	161	29
20	162	11
20	163	35
20	164	24
20	165	32
20	166	61
20	167	20
20	168	44
20	169	30
20	170	24
20	171	42
20	172	16
20	173	41
20	174	21
20	175	47
20	176	28
20	177	19
20	178	47
20	179	23
20	180	16
20	181	11
20	182	22
20	183	34
20	184	34
20	185	6
20	186	55
20	187	9
20	188	29
20	189	18
20	190	21
20	191	26
20	192	5
20	193	6
20	194	6
20	195	8
20	196	62
20	197	11
20	198	15
20	199	15
20	200	6
20	201	6
20	202	19
20	203	30
20	204	29
20	205	2
20	206	32
20	207	14
20	208	11
21	1	1
21	2	1
21	3	3
21	4	13
21	5	5
21	6	6
21	7	1
21	8	0
21	9	7
21	10	10
21	11	9
21	12	16
21	13	4
21	14	5
21	15	2
21	16	22
21	17	4
21	18	1
21	19	0
21	20	5
21	21	5
21	22	1
21	23	9
21	24	3
21	25	11
21	26	1
21	27	10
21	28	0
21	29	2
21	30	1
21	31	1
21	32	6
21	33	7
21	34	5
21	35	2
21	36	11
21	37	6
21	38	5
21	39	3
21	40	1
21	41	3
21	42	1
21	43	21
21	44	1
21	45	3
21	46	5
21	47	1
21	48	2
21	49	5
21	50	1
21	51	0
21	52	5
21	53	2
21	54	1
21	55	2
21	56	12
21	57	13
21	58	2
21	59	0
21	60	5
21	61	2
21	62	2
21	63	5
21	64	0
21	65	7
21	66	2
21	67	2
21	68	3
21	69	9
21	70	5
21	71	1
21	72	8
21	73	4
21	74	5
21	75	1
21	76	1
21	77	6
21	78	0
21	79	4
21	80	2
21	81	1
21	82	2
21	83	9
21	84	10
21	85	2
21	86	0
21	87	1
21	88	5
21	89	1
21	90	6
21	91	2
21	92	2
21	93	7
21	94	1
21	95	3
21	96	6
21	97	0
21	98	0
21	99	2
21	100	0
21	101	1
21	102	1
21	103	3
21	104	0
21	105	2
21	106	0
21	107	1
21	108	3
21	109	2
21	110	1
21	111	3
21	112	4
22	1	5
22	2	5
22	3	5
22	4	5
22	5	19
22	6	0
22	7	2
22	8	5
22	9	13
22	10	15
22	11	8
22	12	7
22	13	6
22	14	8
22	15	2
22	16	9
22	17	14
22	18	9
22	19	3
22	20	10
22	21	14
22	22	6
22	23	13
22	24	32
22	25	8
22	26	11
22	27	13
22	28	17
22	29	7
22	30	15
22	31	9
22	32	17
22	33	6
22	34	15
22	35	4
22	36	4
22	37	2
22	38	2
22	39	7
22	40	4
22	41	17
22	42	15
22	43	15
22	44	4
22	45	2
22	46	10
22	47	11
22	48	6
22	49	4
22	50	2
22	51	19
22	52	9
22	53	1
22	54	9
22	55	16
22	56	5
22	57	14
22	58	6
22	59	6
22	60	6
22	61	0
22	62	8
22	63	0
22	64	2
22	65	3
22	66	1
22	67	8
22	68	13
22	69	11
22	70	0
22	71	1
22	72	3
22	73	9
22	74	1
22	75	13
22	76	5
22	77	3
22	78	3
22	79	8
22	80	18
22	81	24
22	82	19
22	83	9
22	84	10
22	85	5
22	86	31
22	87	2
22	88	18
22	89	21
22	90	9
22	91	9
22	92	1
22	93	8
22	94	14
22	95	2
22	96	8
22	97	13
22	98	6
22	99	8
22	100	11
22	101	11
22	102	20
22	103	11
22	104	7
22	105	7
22	106	16
22	107	5
22	108	5
22	109	13
22	110	4
22	111	3
22	112	9
22	113	2
22	114	42
22	115	6
22	116	8
22	117	0
22	118	7
22	119	16
22	120	4
22	121	12
22	122	5
22	123	14
22	124	11
22	125	5
22	126	6
22	127	10
22	128	0
22	129	1
22	130	0
22	131	6
22	132	17
22	133	7
22	134	5
22	135	8
22	136	8
22	137	24
22	138	3
22	139	2
22	140	0
22	141	28
22	142	6
22	143	4
22	144	12
22	145	9
22	146	5
22	147	6
22	148	7
22	149	2
22	150	0
22	151	22
22	152	12
22	153	5
22	154	5
22	155	2
22	156	15
22	157	6
22	158	11
22	159	5
22	160	1
22	161	13
22	162	0
22	163	10
22	164	6
22	165	5
22	166	7
22	167	1
22	168	18
22	169	1
22	170	17
22	171	6
22	172	6
22	173	8
22	174	7
22	175	8
22	176	6
22	177	4
22	178	6
22	179	26
22	180	9
22	181	9
22	182	4
22	183	8
22	184	4
22	185	4
22	186	6
22	187	6
22	188	10
22	189	0
22	190	10
22	191	18
22	192	4
22	193	7
22	194	5
22	195	7
22	196	13
22	197	6
22	198	8
22	199	3
22	200	2
22	201	1
22	202	4
22	203	13
22	204	6
22	205	6
22	206	0
22	207	6
22	208	6
22	209	11
22	210	9
22	211	5
22	212	14
22	213	6
23	1	2
23	2	2
23	3	21
23	4	21
23	5	6
23	6	60
23	7	0
23	8	16
23	9	14
23	10	3
23	11	43
23	12	1
23	13	43
23	14	41
23	15	7
23	16	8
23	17	12
23	18	1
23	19	21
23	20	0
23	21	38
23	22	4
23	23	4
23	24	6
23	25	6
23	26	3
23	27	2
23	28	19
23	29	33
23	30	24
23	31	6
23	32	11
23	33	44
23	34	7
23	35	15
23	36	47
23	37	13
23	38	20
23	39	18
23	40	30
23	41	4
23	42	34
23	43	36
23	44	6
23	45	20
23	46	29
23	47	4
23	48	1
23	49	34
23	50	10
23	51	39
23	52	8
23	53	60
23	54	5
23	55	18
23	56	0
23	57	18
23	58	9
23	59	8
23	60	3
23	61	29
23	62	24
23	63	33
23	64	9
23	65	109
23	66	22
23	67	4
23	68	2
23	69	8
23	70	2
23	71	7
23	72	12
23	73	20
23	74	13
23	75	12
23	76	87
23	77	15
23	78	41
23	79	18
23	80	13
23	81	3
23	82	19
23	83	10
23	84	5
23	85	57
23	86	9
23	87	36
23	88	10
23	89	11
23	90	15
23	91	51
23	92	7
23	93	8
23	94	86
23	95	52
23	96	20
23	97	112
23	98	0
23	99	19
23	100	3
23	101	6
23	102	29
23	103	30
23	104	39
23	105	29
23	106	7
23	107	17
23	108	7
23	109	1
23	110	126
23	111	6
23	112	4
23	113	7
23	114	25
23	115	33
23	116	19
23	117	8
23	118	18
23	119	11
23	120	16
23	121	1
23	122	3
23	123	8
23	124	5
23	125	1
23	126	4
23	127	0
24	1	3
24	2	4
24	3	8
24	4	9
24	5	3
24	6	8
24	7	1
24	8	5
24	9	2
24	10	6
24	11	8
24	12	8
24	13	0
24	14	5
24	15	4
24	16	5
24	17	1
24	18	3
24	19	4
24	20	7
24	21	8
24	22	2
24	23	1
24	24	4
24	25	4
24	26	3
24	27	4
24	28	15
24	29	1
24	30	2
24	31	3
24	32	3
24	33	4
24	34	2
24	35	7
24	36	2
24	37	1
24	38	11
24	39	1
24	40	2
24	41	3
24	42	10
24	43	10
24	44	1
24	45	4
24	46	10
24	47	5
24	48	2
24	49	8
24	50	2
24	51	20
24	52	2
24	53	0
24	54	1
24	55	9
24	56	12
24	57	13
24	58	8
24	59	3
24	60	4
24	61	3
24	62	4
24	63	2
24	64	7
24	65	6
24	66	3
24	67	2
24	68	9
24	69	2
24	70	3
24	71	4
24	72	9
24	73	2
24	74	5
24	75	2
24	76	8
24	77	2
24	78	3
24	79	7
24	80	10
24	81	5
24	82	2
24	83	1
24	84	1
24	85	3
24	86	11
24	87	4
24	88	8
24	89	1
24	90	5
24	91	8
24	92	3
24	93	4
24	94	1
24	95	9
24	96	8
24	97	8
24	98	5
24	99	3
24	100	14
24	101	8
24	102	5
24	103	3
24	104	4
24	105	3
24	106	2
24	107	2
24	108	3
24	109	10
24	110	15
24	111	6
24	112	1
24	113	5
24	114	2
24	115	17
24	116	6
24	117	26
24	118	3
24	119	3
24	120	6
24	121	13
24	122	4
24	123	4
24	124	4
24	125	1
24	126	4
24	127	3
24	128	8
24	129	6
24	130	15
24	131	1
24	132	1
24	133	6
24	134	6
24	135	6
24	136	11
24	137	2
24	138	11
24	139	2
24	140	5
24	141	12
24	142	6
24	143	13
24	144	10
24	145	2
24	146	0
24	147	2
24	148	4
24	149	3
24	150	7
24	151	4
24	152	16
24	153	22
24	154	1
24	155	15
24	156	11
24	157	15
24	158	11
24	159	8
24	160	11
24	161	8
24	162	4
24	163	8
24	164	5
24	165	2
24	166	5
24	167	11
24	168	12
24	169	15
24	170	11
24	171	19
24	172	6
24	173	3
24	174	3
24	175	9
24	176	6
24	177	5
24	178	5
24	179	3
24	180	14
24	181	0
24	182	7
24	183	3
24	184	1
24	185	6
24	186	10
24	187	7
24	188	5
24	189	4
24	190	4
24	191	6
24	192	5
24	193	10
24	194	3
24	195	4
24	196	4
24	197	7
24	198	4
24	199	5
24	200	6
24	201	7
24	202	5
24	203	4
24	204	9
24	205	1
24	206	12
24	207	15
24	208	8
24	209	6
24	210	3
24	211	5
24	212	0
24	213	5
24	214	8
24	215	9
24	216	6
24	217	4
24	218	2
24	219	5
24	220	8
24	221	9
24	222	5
24	223	0
24	224	8
24	225	15
24	226	3
24	227	6
24	228	4
24	229	7
24	230	1
24	231	6
24	232	7
24	233	3
24	234	4
24	235	8
24	236	3
24	237	5
24	238	4
24	239	12
24	240	18
24	241	6
24	242	5
24	243	5
24	244	1
24	245	4
24	246	5
24	247	9
24	248	1
24	249	5
24	250	4
24	251	2
24	252	2
24	253	2
24	254	1
24	255	3
24	256	8
24	257	0
24	258	8
24	259	10
24	260	3
24	261	5
24	262	2
24	263	3
24	264	1
24	265	16
24	266	2
24	267	5
24	268	13
24	269	21
24	270	7
24	271	2
24	272	8
25	1	27
25	2	14
25	3	10
25	4	10
25	5	24
25	6	12
25	7	17
25	8	10
25	9	9
25	10	8
25	11	30
25	12	20
25	13	22
25	14	29
25	15	13
25	16	29
25	17	7
25	18	15
25	19	6
25	20	25
25	21	14
25	22	10
25	23	1
25	24	14
25	25	6
25	26	14
25	27	14
25	28	38
25	29	21
25	30	3
25	31	13
25	32	25
25	33	5
25	34	13
25	35	18
25	36	2
25	37	11
25	38	16
25	39	8
25	40	10
25	41	13
25	42	18
25	43	17
25	44	29
25	45	12
25	46	6
25	47	38
25	48	20
25	49	14
25	50	5
25	51	9
25	52	22
25	53	32
25	54	11
25	55	12
25	56	28
25	57	23
25	58	13
25	59	10
25	60	19
25	61	33
25	62	10
25	63	4
25	64	16
25	65	43
25	66	30
25	67	7
25	68	17
25	69	16
25	70	58
25	71	23
25	72	0
25	73	49
25	74	7
25	75	19
25	76	0
25	77	5
25	78	33
25	79	13
25	80	12
25	81	14
25	82	1
25	83	13
25	84	10
25	85	21
25	86	18
25	87	13
25	88	26
25	89	30
25	90	5
25	91	11
25	92	40
25	93	1
25	94	3
25	95	12
25	96	23
25	97	22
25	98	1
25	99	18
25	100	10
25	101	12
25	102	2
25	103	8
25	104	5
25	105	20
25	106	25
25	107	7
25	108	8
25	109	27
25	110	8
25	111	9
25	112	6
25	113	23
25	114	13
25	115	15
25	116	8
25	117	18
25	118	11
25	119	11
25	120	13
25	121	5
25	122	9
25	123	7
25	124	16
25	125	3
25	126	14
25	127	21
25	128	11
25	129	28
25	130	0
25	131	20
25	132	28
25	133	12
25	134	1
25	135	2
25	136	54
25	137	11
25	138	42
25	139	5
25	140	4
25	141	8
25	142	6
25	143	8
25	144	23
25	145	0
25	146	0
25	147	5
25	148	15
25	149	3
25	150	15
25	151	24
25	152	16
25	153	14
25	154	5
25	155	11
25	156	22
25	157	19
25	158	5
25	159	47
25	160	54
25	161	2
25	162	27
25	163	16
25	164	16
25	165	13
25	166	4
25	167	10
25	168	8
25	169	18
25	170	10
25	171	13
25	172	37
25	173	16
25	174	21
25	175	30
25	176	4
25	177	18
25	178	29
25	179	17
25	180	10
25	181	14
25	182	18
25	183	20
25	184	17
25	185	13
25	186	0
25	187	3
25	188	12
25	189	22
25	190	7
25	191	11
25	192	18
25	193	14
25	194	6
25	195	21
25	196	2
25	197	36
25	198	13
25	199	5
25	200	10
25	201	22
25	202	15
25	203	20
25	204	4
25	205	15
25	206	17
25	207	18
25	208	14
25	209	14
25	210	23
25	211	8
25	212	27
25	213	20
25	214	27
25	215	19
25	216	5
25	217	21
25	218	5
25	219	14
25	220	12
25	221	25
25	222	18
25	223	21
25	224	16
25	225	24
25	226	25
25	227	13
25	228	14
25	229	11
25	230	18
25	231	22
25	232	10
25	233	17
25	234	6
25	235	21
25	236	7
25	237	3
25	238	2
25	239	30
25	240	15
25	241	6
25	242	22
25	243	3
25	244	2
25	245	18
25	246	28
25	247	6
25	248	12
25	249	10
26	1	1
26	2	1
26	3	0
26	4	3
26	5	4
26	6	0
26	7	0
26	8	0
26	9	4
26	10	0
26	11	0
26	12	1
26	13	1
26	14	0
26	15	0
26	16	3
26	17	6
26	18	0
26	19	4
26	20	1
26	21	0
26	22	0
26	23	6
26	24	0
26	25	0
26	26	4
26	27	0
26	28	1
26	29	2
26	30	0
26	31	0
26	32	0
26	33	0
26	34	2
26	35	0
26	36	22
26	37	1
26	38	4
26	39	1
26	40	9
26	41	1
26	42	9
26	43	18
26	44	0
26	45	35
26	46	16
26	47	4
26	48	27
26	49	19
26	50	0
26	51	10
26	52	10
26	53	8
26	54	4
26	55	13
26	56	1
26	57	41
26	58	0
26	59	1
26	60	77
26	61	4
26	62	0
26	63	12
26	64	3
26	65	9
26	66	8
26	67	0
26	68	13
26	69	2
26	70	21
26	71	0
26	72	4
26	73	7
26	74	0
26	75	2
26	76	19
26	77	13
26	78	21
26	79	1
26	80	12
26	81	0
26	82	1
26	83	2
26	84	0
26	85	4
26	86	4
26	87	62
26	88	0
26	89	26
26	90	14
26	91	1
26	92	28
26	93	2
26	94	2
26	95	1
26	96	3
26	97	4
26	98	3
26	99	0
26	100	0
26	101	0
26	102	1
26	103	0
26	104	2
26	105	1
26	106	16
26	107	0
26	108	13
27	1	2
27	2	6
27	3	2
27	4	2
27	5	5
27	6	4
27	7	6
27	8	2
27	9	0
27	10	11
27	11	2
27	12	2
27	13	3
27	14	0
27	15	4
27	16	1
27	17	0
27	18	0
27	19	5
27	20	0
27	21	0
27	22	9
27	23	0
27	24	1
27	25	7
27	26	4
27	27	0
27	28	5
27	29	0
27	30	3
27	31	10
27	32	0
27	33	6
27	34	3
27	35	2
27	36	4
27	37	3
27	38	1
27	39	6
27	40	0
27	41	0
27	42	0
27	43	1
27	44	2
27	45	0
27	46	0
27	47	1
27	48	1
27	49	0
27	50	4
27	51	3
27	52	6
27	53	5
27	54	4
27	55	8
27	56	0
27	57	3
27	58	2
27	59	4
27	60	1
27	61	7
27	62	5
27	63	0
27	64	2
27	65	2
27	66	3
27	67	6
27	68	0
27	69	3
27	70	6
27	71	3
27	72	3
28	1	0
28	2	1
28	3	2
28	4	0
28	5	4
28	6	1
28	7	2
28	8	22
28	9	1
28	10	1
28	11	2
28	12	25
28	13	0
28	14	0
28	15	9
28	16	8
28	17	7
28	18	9
28	19	14
28	20	13
28	21	10
28	22	1
28	23	21
28	24	20
28	25	24
28	26	4
28	27	3
28	28	6
28	29	8
28	30	9
28	31	22
28	32	0
28	33	10
28	34	2
28	35	8
28	36	11
28	37	6
28	38	4
28	39	2
28	40	3
28	41	5
28	42	26
28	43	20
28	44	2
28	45	14
28	46	13
28	47	30
28	48	0
28	49	44
28	50	9
28	51	65
28	52	10
28	53	1
28	54	6
28	55	4
28	56	24
28	57	0
28	58	3
28	59	8
28	60	1
28	61	7
28	62	7
28	63	2
28	64	4
28	65	7
28	66	29
28	67	2
28	68	3
28	69	3
28	70	12
28	71	0
28	72	4
28	73	0
28	74	0
28	75	5
28	76	1
28	77	1
28	78	0
29	1	3
29	2	4
29	3	4
29	4	2
29	5	0
29	6	1
29	7	3
29	8	0
29	9	0
29	10	7
29	11	1
29	12	2
29	13	0
29	14	0
29	15	2
29	16	0
29	17	0
29	18	0
29	19	2
29	20	0
29	21	0
29	22	1
29	23	0
29	24	2
29	25	2
29	26	0
29	27	2
29	28	0
29	29	1
29	30	0
29	31	5
29	32	0
29	33	0
29	34	2
29	35	0
29	36	0
29	37	2
29	38	0
29	39	0
29	40	1
29	41	0
29	42	1
29	43	0
29	44	0
29	45	0
29	46	1
29	47	1
30	1	4
30	2	7
30	3	2
30	4	12
30	5	2
30	6	5
30	7	1
30	8	2
30	9	1
30	10	5
30	11	2
30	12	2
30	13	4
30	14	4
30	15	0
30	16	5
30	17	7
30	18	0
30	19	2
30	20	2
30	21	0
30	22	1
30	23	7
30	24	2
30	25	0
30	26	3
30	27	3
30	28	11
30	29	3
30	30	12
30	31	0
30	32	4
30	33	2
30	34	0
30	35	0
30	36	7
30	37	2
30	38	4
30	39	6
30	40	1
30	41	3
30	42	1
30	43	10
30	44	0
30	45	8
30	46	1
30	47	5
30	48	9
30	49	11
30	50	0
30	51	0
30	52	3
30	53	1
30	54	7
30	55	4
30	56	7
30	57	1
30	58	7
30	59	6
30	60	3
30	61	1
30	62	2
30	63	0
30	64	2
30	65	8
30	66	1
30	67	0
30	68	5
30	69	4
30	70	22
30	71	5
30	72	0
30	73	6
30	74	5
30	75	3
30	76	7
30	77	0
30	78	3
30	79	12
30	80	4
30	81	1
30	82	0
30	83	1
30	84	2
30	85	18
30	86	5
30	87	0
30	88	1
30	89	10
30	90	3
30	91	16
30	92	3
30	93	1
30	94	59
30	95	24
30	96	25
30	97	4
30	98	3
30	99	2
30	100	8
30	101	30
30	102	11
30	103	3
30	104	2
30	105	34
30	106	27
30	107	3
30	108	75
30	109	10
30	110	14
30	111	12
30	112	53
30	113	11
30	114	29
30	115	2
30	116	0
30	117	1
30	118	47
30	119	18
30	120	2
30	121	44
30	122	3
30	123	0
30	124	4
30	125	1
30	126	0
30	127	36
30	128	33
30	129	47
30	130	1
30	131	1
30	132	5
30	133	11
30	134	4
30	135	10
30	136	1
30	137	3
30	138	2
30	139	15
30	140	3
30	141	2
30	142	0
30	143	0
30	144	14
30	145	0
30	146	0
30	147	1
30	148	7
30	149	2
30	150	26
30	151	1
30	152	4
30	153	13
30	154	10
30	155	10
30	156	22
30	157	0
30	158	32
30	159	38
30	160	29
31	1	11
31	2	0
31	3	3
31	4	2
31	5	1
31	6	2
31	7	13
31	8	1
31	9	6
31	10	21
31	11	23
31	12	3
31	13	1
31	14	5
31	15	1
31	16	6
31	17	9
31	18	10
31	19	8
31	20	2
31	21	6
31	22	14
31	23	2
31	24	7
31	25	0
31	26	9
31	27	1
31	28	0
31	29	4
31	30	4
31	31	8
31	32	14
31	33	0
31	34	3
31	35	1
31	36	2
31	37	1
31	38	0
31	39	18
31	40	3
31	41	10
31	42	8
31	43	0
31	44	19
31	45	3
31	46	0
31	47	3
31	48	1
31	49	2
31	50	2
31	51	0
31	52	8
31	53	3
31	54	3
31	55	4
31	56	0
31	57	3
31	58	1
31	59	1
31	60	11
31	61	3
31	62	4
31	63	7
31	64	4
31	65	10
31	66	0
31	67	11
31	68	7
31	69	6
31	70	1
31	71	4
31	72	4
31	73	15
31	74	0
31	75	15
31	76	3
31	77	1
31	78	15
31	79	2
31	80	1
31	81	9
31	82	0
31	83	7
31	84	0
31	85	14
31	86	13
31	87	8
31	88	8
31	89	11
31	90	6
31	91	0
31	92	9
31	93	2
31	94	10
31	95	6
31	96	0
31	97	1
31	98	2
31	99	4
31	100	3
31	101	2
31	102	4
31	103	1
31	104	18
31	105	4
31	106	7
31	107	0
31	108	10
31	109	2
31	110	0
31	111	3
31	112	0
31	113	7
31	114	3
31	115	7
31	116	4
31	117	13
31	118	0
31	119	2
31	120	0
31	121	1
31	122	6
31	123	8
31	124	14
31	125	4
31	126	0
31	127	1
31	128	4
31	129	5
31	130	2
31	131	18
31	132	2
31	133	0
31	134	3
31	135	31
31	136	2
31	137	0
31	138	16
31	139	10
31	140	11
31	141	1
31	142	20
31	143	26
31	144	7
31	145	4
31	146	17
31	147	20
31	148	0
31	149	1
31	150	3
31	151	0
31	152	4
31	153	0
31	154	28
31	155	13
31	156	14
31	157	1
31	158	8
31	159	19
31	160	3
31	161	1
31	162	22
31	163	8
31	164	2
31	165	10
31	166	10
31	167	3
31	168	0
31	169	2
31	170	1
31	171	6
31	172	2
31	173	11
31	174	15
31	175	3
31	176	4
31	177	1
31	178	0
31	179	1
32	1	1
32	2	4
32	3	11
32	4	5
32	5	3
32	6	8
32	7	0
32	8	3
32	9	5
32	10	6
32	11	0
32	12	4
32	13	3
32	14	4
32	15	3
32	16	1
32	17	3
32	18	1
32	19	0
32	20	2
32	21	3
32	22	1
32	23	3
32	24	8
32	25	3
32	26	2
32	27	12
32	28	1
32	29	2
32	30	1
32	31	9
32	32	13
32	33	6
32	34	12
32	35	6
32	36	5
32	37	1
32	38	3
32	39	7
32	40	4
32	41	5
32	42	6
32	43	8
32	44	13
32	45	16
32	46	11
32	47	4
32	48	3
32	49	2
32	50	4
32	51	15
32	52	18
32	53	13
32	54	4
32	55	11
32	56	5
32	57	8
32	58	10
32	59	18
32	60	7
32	61	26
32	62	7
32	63	10
32	64	3
32	65	14
32	66	39
32	67	5
32	68	5
32	69	23
32	70	10
32	71	21
32	72	16
32	73	10
32	74	19
32	75	8
32	76	5
32	77	19
32	78	14
32	79	1
32	80	5
32	81	11
32	82	0
32	83	4
32	84	4
32	85	1
32	86	18
32	87	2
32	88	1
32	89	14
32	90	8
32	91	5
32	92	8
32	93	3
32	94	5
32	95	3
32	96	7
32	97	6
32	98	75
32	99	6
32	100	1
32	101	8
32	102	6
32	103	19
32	104	3
32	105	73
32	106	9
32	107	0
32	108	11
32	109	6
32	110	10
32	111	9
32	112	4
32	113	2
32	114	19
32	115	6
32	116	3
32	117	13
32	118	0
32	119	38
32	120	50
32	121	5
32	122	11
32	123	5
32	124	15
32	125	51
32	126	32
32	127	4
32	128	5
32	129	19
32	130	10
32	131	4
32	132	5
32	133	16
32	134	7
32	135	27
32	136	3
32	137	46
32	138	15
32	139	25
32	140	10
32	141	2
32	142	3
32	143	7
32	144	8
32	145	9
32	146	8
32	147	1
32	148	36
32	149	14
32	150	1
32	151	7
32	152	2
32	153	0
32	154	10
32	155	0
32	156	3
32	157	38
32	158	2
32	159	11
32	160	3
32	161	0
32	162	15
32	163	4
32	164	4
32	165	12
32	166	1
32	167	1
32	168	4
32	169	0
32	170	0
32	171	1
32	172	24
32	173	22
32	174	12
32	175	8
32	176	0
32	177	1
32	178	15
32	179	6
32	180	11
32	181	4
32	182	6
32	183	3
32	184	0
32	185	14
32	186	8
32	187	5
32	188	1
32	189	5
32	190	3
32	191	5
32	192	6
32	193	9
32	194	5
32	195	0
32	196	2

### Sheet: Human Common cancers TMA
Designated No. on tissue TMA	Tissue of Origin	Stage	Age (Years)	Sample No. in violin plot	Mean Punctae Per Cell	StdDev Punctae Per Cell
Sample 01	Breast	2A	66	1	2.78659	3.09162
Sample 02	Breast	3A	43	2	10.527	11.7424
Sample 03	Breast	3C	58	3	2.54412	3.56219
Sample 04	Breast	3A	46	4	5.81277	5.4405
Sample 06	Breast	3C	36	5	0.984	2.32889
Sample 10	Breast	2A	39	6	1.08462	2.24306
Sample 11	Liver	3A	32	7	3.24231	3.54408
Sample 15	Liver	1	63	8	16.2996	14.021
Sample 19	Liver	3C	50	9	16.1765	17.2924
Sample 21	Bladder	4	53	10	4.2037	6.32859
Sample 22	Bladder	4	60	11	38.6067	22.5349
Sample 23	Bladder	4	60	12	5.3121	6.36457
Sample 24	Bladder	4	65	13	1.69725	2.14393
Sample 26	Bladder	1	63	14	21.0532	26.7464
Sample 27	Bladder	3	58	15	1.44074	2.53899
Sample 28	Bladder	1	46	16	10.0843	11.5349
Sample 29	Bladder	3	76	17	0.823529	1.44854
Sample 30	Bladder	3	63	18	0.563725	2.13304
Sample 32	Ovary	3C	48	19	10.2258	8.9324
Sample 33	Ovary	2C	60	20	9.68293	13.6139
Sample 34	Ovary	3C	41	21	3.45018	4.2073
Sample 35	Ovary	3C	64	22	6.5495	6.1217
Sample 37	Ovary	3A	54	23	3.2069	3.32691
Sample 38	Ovary	2C	58	24	1.22472	3.28001
Sample 40	Ovary	3C	57	25	8.60849	8.08869
Sample 41	Pancreas	3	66	26	5.12179	6.23816
Sample 42	Pancreas	2B	71	27	5.27586	5.94281
Sample 43	Pancreas	2B	68	28	5.02392	5.36464
Sample 45	Pancreas	3	64	29	12.9009	13.4006
Sample 46	Pancreas	2B	64	30	1.61132	2.61416
Sample 47	Pancreas	3	69	31	4.75	7.21915
Sample 48	Pancreas	2B	46	32	5.32995	5.90687
Sample 49	Pancreas	2B	54	33	5.24576	10.2651
Sample 50	Pancreas	2B	40	34	10.3301	10.0401
Sample 51	Prostate	4	85	35	3.71329	5.291
Sample 53	Prostate	4	53	36	4.50847	8.45601
Sample 54	Prostate	2	68	37	3.01796	3.8976
Sample 55	Prostate	4	82	38	5.42466	3.84251
Sample 56	Prostate	3	76	39	3.96916	3.62005
Sample 57	Prostate	4	56	40	22.7418	16.3467
Sample 58	Prostate	4	66	41	0.963636	2.2317
Sample 59	Prostate	2	54	42	17.7946	16.2051

### Sheet: Counts per cell MultiCancer TMA
Sample No. in violin plot	Cell Label	PLA Punctae Per Cell
1	1	5
1	2	0
1	3	2
1	4	2
1	5	0
1	6	3
1	7	0
1	8	3
1	9	3
1	10	1
1	11	2
1	12	1
1	13	8
1	14	1
1	15	5
1	16	0
1	17	0
1	18	0
1	19	0
1	20	2
1	21	0
1	22	2
1	23	21
1	24	2
1	25	0
1	26	2
1	27	4
1	28	0
1	29	0
1	30	2
1	31	3
1	32	2
1	33	0
1	34	0
1	35	0
1	36	0
1	37	1
1	38	1
1	39	0
1	40	2
1	41	4
1	42	1
1	43	9
1	44	1
1	45	1
1	46	4
1	47	8
1	48	4
1	49	5
1	50	3
1	51	3
1	52	0
1	53	1
1	54	1
1	55	2
1	56	9
1	57	4
1	58	0
1	59	4
1	60	2
1	61	4
1	62	2
1	63	3
1	64	0
1	65	2
1	66	2
1	67	13
1	68	1
1	69	4
1	70	0
1	71	3
1	72	8
1	73	1
1	74	6
1	75	2
1	76	3
1	77	3
1	78	0
1	79	7
1	80	2
1	81	0
1	82	0
1	83	1
1	84	1
1	85	3
1	86	2
1	87	2
1	88	5
1	89	3
1	90	1
1	91	3
1	92	0
1	93	3
1	94	0
1	95	2
1	96	1
1	97	0
1	98	3
1	99	6
1	100	2
1	101	11
1	102	0
1	103	9
1	104	0
1	105	2
1	106	2
1	107	5
1	108	0
1	109	1
1	110	3
1	111	2
1	112	2
1	113	0
1	114	8
1	115	1
1	116	4
1	117	4
1	118	2
1	119	1
1	120	0
1	121	6
1	122	5
1	123	1
1	124	3
1	125	2
1	126	1
1	127	0
1	128	0
1	129	0
1	130	2
1	131	1
1	132	8
1	133	9
1	134	1
1	135	2
1	136	3
1	137	0
1	138	2
1	139	2
1	140	4
1	141	0
1	142	7
1	143	4
1	144	2
1	145	4
1	146	3
1	147	3
1	148	8
1	149	4
1	150	0
1	151	8
1	152	16
1	153	3
1	154	7
1	155	1
1	156	3
1	157	2
1	158	0
1	159	5
1	160	6
1	161	2
1	162	3
1	163	4
1	164	3
2	1	4
2	2	8
2	3	2
2	4	0
2	5	8
2	6	20
2	7	20
2	8	15
2	9	26
2	10	1
2	11	4
2	12	18
2	13	15
2	14	2
2	15	9
2	16	8
2	17	28
2	18	8
2	19	28
2	20	33
2	21	37
2	22	13
2	23	14
2	24	16
2	25	6
2	26	4
2	27	13
2	28	5
2	29	3
2	30	7
2	31	0
2	32	11
2	33	7
2	34	5
2	35	28
2	36	7
2	37	0
2	38	5
2	39	13
2	40	44
2	41	0
2	42	11
2	43	4
2	44	23
2	45	5
2	46	3
2	47	12
2	48	46
2	49	11
2	50	9
2	51	9
2	52	9
2	53	19
2	54	2
2	55	1
2	56	0
2	57	11
2	58	1
2	59	3
2	60	21
2	61	11
2	62	0
2	63	1
2	64	6
2	65	8
2	66	0
2	67	0
2	68	0
2	69	0
2	70	0
2	71	0
2	72	3
2	73	20
2	74	8
2	75	3
2	76	0
2	77	9
2	78	0
2	79	13
2	80	8
2	81	9
2	82	10
2	83	3
2	84	5
2	85	0
2	86	5
2	87	29
2	88	8
2	89	25
2	90	16
2	91	48
2	92	1
2	93	11
2	94	0
2	95	12
2	96	7
2	97	20
2	98	18
2	99	4
2	100	0
2	101	18
2	102	9
2	103	33
2	104	0
2	105	55
2	106	12
2	107	0
2	108	18
2	109	5
2	110	78
2	111	2
2	112	9
2	113	7
2	114	1
2	115	18
2	116	7
2	117	7
2	118	3
2	119	2
2	120	8
2	121	3
2	122	2
2	123	6
2	124	17
2	125	1
2	126	3
2	127	5
2	128	1
2	129	6
2	130	33
2	131	4
2	132	6
2	133	4
2	134	15
2	135	18
2	136	11
2	137	5
2	138	17
2	139	3
2	140	4
2	141	14
2	142	11
2	143	13
2	144	18
2	145	11
2	146	12
2	147	4
2	148	3
3	1	1
3	2	1
3	3	5
3	4	15
3	5	4
3	6	11
3	7	0
3	8	0
3	9	4
3	10	3
3	11	1
3	12	8
3	13	6
3	14	3
3	15	0
3	16	9
3	17	8
3	18	0
3	19	2
3	20	4
3	21	2
3	22	1
3	23	4
3	24	3
3	25	4
3	26	0
3	27	1
3	28	4
3	29	0
3	30	1
3	31	3
3	32	0
3	33	3
3	34	4
3	35	0
3	36	0
3	37	5
3	38	2
3	39	0
3	40	0
3	41	0
3	42	3
3	43	4
3	44	0
3	45	3
3	46	1
3	47	1
3	48	0
3	49	0
3	50	0
3	51	0
3	52	0
3	53	0
3	54	1
3	55	4
3	56	0
3	57	0
3	58	5
3	59	3
3	60	0
3	61	5
3	62	0
3	63	4
3	64	1
3	65	0
3	66	0
3	67	2
3	68	1
3	69	0
3	70	18
3	71	1
3	72	2
3	73	6
3	74	0
3	75	1
3	76	0
3	77	3
3	78	1
3	79	0
3	80	0
3	81	2
3	82	1
3	83	5
3	84	7
3	85	1
3	86	0
3	87	3
3	88	0
3	89	0
3	90	5
3	91	0
3	92	2
3	93	0
3	94	2
3	95	4
3	96	0
3	97	0
3	98	2
3	99	4
3	100	1
3	101	0
3	102	7
3	103	0
3	104	1
3	105	3
3	106	3
3	107	8
3	108	0
3	109	0
3	110	0
3	111	2
3	112	3
3	113	0
3	114	5
3	115	0
3	116	22
3	117	0
3	118	0
3	119	10
3	120	2
3	121	0
3	122	0
3	123	0
3	124	10
3	125	0
3	126	7
3	127	0
3	128	3
3	129	1
3	130	4
3	131	5
3	132	0
3	133	9
3	134	9
3	135	1
3	136	0
4	1	0
4	2	0
4	3	3
4	4	6
4	5	4
4	6	2
4	7	1
4	8	3
4	9	0
4	10	15
4	11	5
4	12	2
4	13	1
4	14	1
4	15	8
4	16	3
4	17	1
4	18	6
4	19	4
4	20	1
4	21	4
4	22	3
4	23	5
4	24	3
4	25	2
4	26	5
4	27	1
4	28	4
4	29	8
4	30	8
4	31	0
4	32	4
4	33	4
4	34	3
4	35	4
4	36	2
4	37	8
4	38	3
4	39	9
4	40	10
4	41	4
4	42	3
4	43	0
4	44	6
4	45	3
4	46	6
4	47	0
4	48	13
4	49	1
4	50	2
4	51	4
4	52	7
4	53	1
4	54	3
4	55	7
4	56	1
4	57	5
4	58	5
4	59	5
4	60	7
4	61	4
4	62	18
4	63	5
4	64	3
4	65	0
4	66	1
4	67	11
4	68	5
4	69	2
4	70	1
4	71	5
4	72	14
4	73	2
4	74	13
4	75	15
4	76	4
4	77	0
4	78	3
4	79	5
4	80	6
4	81	6
4	82	2
4	83	1
4	84	3
4	85	2
4	86	5
4	87	3
4	88	2
4	89	6
4	90	6
4	91	6
4	92	15
4	93	1
4	94	8
4	95	1
4	96	1
4	97	8
4	98	0
4	99	9
4	100	7
4	101	3
4	102	5
4	103	6
4	104	2
4	105	8
4	106	2
4	107	6
4	108	5
4	109	1
4	110	2
4	111	14
4	112	12
4	113	2
4	114	0
4	115	4
4	116	3
4	117	17
4	118	7
4	119	2
4	120	1
4	121	1
4	122	19
4	123	2
4	124	2
4	125	8
4	126	6
4	127	2
4	128	6
4	129	10
4	130	7
4	131	0
4	132	2
4	133	0
4	134	11
4	135	5
4	136	12
4	137	7
4	138	8
4	139	1
4	140	22
4	141	2
4	142	3
4	143	3
4	144	0
4	145	19
4	146	3
4	147	7
4	148	14
4	149	7
4	150	5
4	151	3
4	152	5
4	153	8
4	154	6
4	155	6
4	156	9
4	157	13
4	158	4
4	159	5
4	160	1
4	161	5
4	162	1
4	163	13
4	164	4
4	165	11
4	166	22
4	167	11
4	168	0
4	169	0
4	170	16
4	171	14
4	172	2
4	173	11
4	174	2
4	175	11
4	176	2
4	177	2
4	178	11
4	179	3
4	180	13
4	181	1
4	182	1
4	183	5
4	184	8
4	185	31
4	186	2
4	187	15
4	188	5
4	189	20
4	190	2
4	191	25
4	192	4
4	193	0
4	194	10
4	195	2
4	196	3
4	197	1
4	198	5
4	199	9
4	200	5
4	201	10
4	202	29
4	203	16
4	204	2
4	205	5
4	206	2
4	207	12
4	208	19
4	209	4
4	210	2
4	211	16
4	212	1
4	213	12
4	214	3
4	215	2
4	216	0
4	217	3
4	218	9
4	219	16
4	220	8
4	221	7
4	222	8
4	223	6
4	224	7
4	225	9
4	226	1
4	227	2
4	228	5
4	229	0
4	230	14
4	231	3
4	232	2
4	233	2
4	234	6
4	235	11
5	1	0
5	2	0
5	3	0
5	4	0
5	5	0
5	6	0
5	7	0
5	8	0
5	9	0
5	10	0
5	11	0
5	12	1
5	13	0
5	14	0
5	15	4
5	16	0
5	17	2
5	18	0
5	19	1
5	20	2
5	21	0
5	22	2
5	23	0
5	24	0
5	25	0
5	26	1
5	27	17
5	28	7
5	29	0
5	30	2
5	31	0
5	32	0
5	33	1
5	34	0
5	35	0
5	36	7
5	37	0
5	38	0
5	39	5
5	40	0
5	41	5
5	42	0
5	43	0
5	44	0
5	45	0
5	46	0
5	47	5
5	48	0
5	49	0
5	50	1
5	51	1
5	52	2
5	53	0
5	54	5
5	55	0
5	56	1
5	57	0
5	58	2
5	59	10
5	60	2
5	61	1
5	62	1
5	63	1
5	64	2
5	65	0
5	66	0
5	67	0
5	68	1
5	69	2
5	70	0
5	71	0
5	72	0
5	73	0
5	74	0
5	75	0
5	76	0
5	77	0
5	78	0
5	79	0
5	80	0
5	81	1
5	82	0
5	83	1
5	84	0
5	85	2
5	86	0
5	87	0
5	88	1
5	89	0
5	90	1
5	91	0
5	92	0
5	93	0
5	94	0
5	95	1
5	96	1
5	97	0
5	98	1
5	99	0
5	100	0
5	101	0
5	102	1
5	103	0
5	104	1
5	105	0
5	106	0
5	107	0
5	108	0
5	109	3
5	110	0
5	111	0
5	112	1
5	113	0
5	114	0
5	115	11
5	116	2
5	117	0
5	118	0
5	119	0
5	120	1
5	121	0
5	122	0
5	123	0
5	124	0
5	125	0
6	1	1
6	2	0
6	3	1
6	4	5
6	5	1
6	6	0
6	7	1
6	8	0
6	9	0
6	10	0
6	11	1
6	12	0
6	13	0
6	14	3
6	15	0
6	16	3
6	17	0
6	18	1
6	19	0
6	20	0
6	21	0
6	22	0
6	23	0
6	24	3
6	25	0
6	26	4
6	27	0
6	28	0
6	29	2
6	30	0
6	31	1
6	32	3
6	33	0
6	34	0
6	35	0
6	36	1
6	37	1
6	38	0
6	39	1
6	40	0
6	41	1
6	42	0
6	43	0
6	44	0
6	45	0
6	46	1
6	47	9
6	48	0
6	49	0
6	50	0
6	51	0
6	52	5
6	53	3
6	54	5
6	55	0
6	56	8
6	57	0
6	58	0
6	59	4
6	60	1
6	61	0
6	62	0
6	63	11
6	64	0
6	65	1
6	66	3
6	67	0
6	68	0
6	69	0
6	70	0
6	71	0
6	72	0
6	73	0
6	74	1
6	75	1
6	76	0
6	77	0
6	78	1
6	79	3
6	80	1
6	81	0
6	82	0
6	83	0
6	84	0
6	85	0
6	86	0
6	87	1
6	88	0
6	89	0
6	90	0
6	91	0
6	92	0
6	93	2
6	94	0
6	95	0
6	96	0
6	97	0
6	98	1
6	99	0
6	100	0
6	101	0
6	102	1
6	103	0
6	104	0
6	105	0
6	106	0
6	107	1
6	108	0
6	109	2
6	110	2
6	111	0
6	112	2
6	113	0
6	114	0
6	115	0
6	116	0
6	117	8
6	118	0
6	119	0
6	120	0
6	121	0
6	122	0
6	123	11
6	124	0
6	125	2
6	126	0
6	127	0
6	128	10
6	129	0
6	130	0
6	131	0
6	132	0
6	133	1
6	134	0
6	135	0
6	136	0
6	137	0
6	138	7
6	139	2
6	140	0
6	141	2
6	142	0
6	143	0
6	144	6
6	145	0
6	146	6
6	147	1
6	148	0
6	149	0
6	150	0
6	151	0
6	152	0
6	153	0
6	154	5
6	155	1
6	156	0
6	157	0
6	158	3
6	159	0
6	160	6
6	161	1
6	162	0
6	163	0
6	164	0
6	165	0
6	166	0
6	167	0
6	168	0
6	169	0
6	170	0
6	171	0
6	172	3
6	173	0
6	174	4
6	175	0
6	176	0
6	177	0
6	178	0
6	179	1
6	180	8
6	181	0
6	182	0
6	183	0
6	184	0
6	185	0
6	186	0
6	187	2
6	188	0
6	189	0
6	190	0
6	191	3
6	192	0
6	193	1
6	194	0
6	195	0
6	196	1
6	197	0
6	198	0
6	199	0
6	200	1
6	201	0
6	202	6
6	203	0
6	204	7
6	205	0
6	206	3
6	207	0
6	208	0
6	209	0
6	210	0
6	211	0
6	212	3
6	213	2
6	214	0
6	215	0
6	216	3
6	217	5
6	218	12
6	219	0
6	220	4
6	221	4
6	222	2
6	223	0
6	224	2
6	225	0
6	226	12
6	227	1
6	228	0
6	229	0
6	230	0
6	231	0
6	232	0
6	233	7
6	234	0
6	235	0
6	236	0
6	237	2
6	238	1
6	239	0
6	240	3
6	241	0
6	242	0
6	243	0
6	244	0
6	245	0
6	246	0
6	247	0
6	248	1
6	249	0
6	250	0
6	251	0
6	252	0
6	253	0
6	254	0
6	255	2
6	256	0
6	257	0
6	258	0
6	259	0
6	260	0
7	1	0
7	2	0
7	3	6
7	4	6
7	5	3
7	6	6
7	7	1
7	8	6
7	9	1
7	10	2
7	11	0
7	12	1
7	13	0
7	14	1
7	15	0
7	16	9
7	17	1
7	18	0
7	19	3
7	20	0
7	21	0
7	22	0
7	23	5
7	24	3
7	25	3
7	26	1
7	27	10
7	28	5
7	29	1
7	30	1
7	31	0
7	32	0
7	33	0
7	34	9
7	35	9
7	36	0
7	37	3
7	38	0
7	39	4
7	40	2
7	41	1
7	42	2
7	43	2
7	44	6
7	45	2
7	46	0
7	47	6
7	48	0
7	49	3
7	50	10
7	51	0
7	52	8
7	53	4
7	54	1
7	55	0
7	56	1
7	57	1
7	58	0
7	59	0
7	60	10
7	61	1
7	62	1
7	63	2
7	64	2
7	65	3
7	66	6
7	67	0
7	68	3
7	69	2
7	70	1
7	71	0
7	72	3
7	73	0
7	74	1
7	75	0
7	76	0
7	77	4
7	78	10
7	79	5
7	80	3
7	81	4
7	82	1
7	83	9
7	84	5
7	85	1
7	86	2
7	87	1
7	88	2
7	89	2
7	90	0
7	91	0
7	92	0
7	93	7
7	94	3
7	95	1
7	96	3
7	97	4
7	98	4
7	99	0
7	100	0
7	101	0
7	102	3
7	103	0
7	104	2
7	105	1
7	106	1
7	107	1
7	108	2
7	109	0
7	110	2
7	111	0
7	112	0
7	113	1
7	114	0
7	115	1
7	116	0
7	117	4
7	118	0
7	119	0
7	120	4
7	121	4
7	122	8
7	123	5
7	124	5
7	125	3
7	126	8
7	127	0
7	128	1
7	129	2
7	130	2
7	131	7
7	132	9
7	133	1
7	134	0
7	135	6
7	136	0
7	137	1
7	138	4
7	139	0
7	140	0
7	141	2
7	142	1
7	143	4
7	144	19
7	145	4
7	146	2
7	147	4
7	148	3
7	149	1
7	150	6
7	151	0
7	152	0
7	153	2
7	154	1
7	155	0
7	156	10
7	157	9
7	158	5
7	159	0
7	160	9
7	161	2
7	162	5
7	163	1
7	164	2
7	165	1
7	166	4
7	167	1
7	168	3
7	169	5
7	170	2
7	171	10
7	172	5
7	173	1
7	174	2
7	175	11
7	176	10
7	177	1
7	178	1
7	179	0
7	180	7
7	181	1
7	182	5
7	183	7
7	184	3
7	185	3
7	186	1
7	187	2
7	188	2
7	189	7
7	190	9
7	191	3
7	192	0
7	193	3
7	194	7
7	195	2
7	196	0
7	197	1
7	198	4
7	199	6
7	200	0
7	201	2
7	202	2
7	203	4
7	204	0
7	205	2
7	206	0
7	207	1
7	208	1
7	209	5
7	210	0
7	211	8
7	212	8
7	213	1
7	214	4
7	215	1
7	216	3
7	217	18
7	218	3
7	219	1
7	220	4
7	221	5
7	222	0
7	223	4
7	224	1
7	225	0
7	226	0
7	227	7
7	228	4
7	229	1
7	230	3
7	231	11
7	232	19
7	233	7
7	234	8
7	235	3
7	236	7
7	237	8
7	238	2
7	239	6
7	240	3
7	241	7
7	242	9
7	243	4
7	244	15
7	245	7
7	246	9
7	247	2
7	248	18
7	249	8
7	250	4
7	251	4
7	252	0
7	253	1
7	254	5
7	255	6
7	256	5
7	257	5
7	258	0
7	259	0
7	260	2
8	1	17
8	2	3
8	3	10
8	4	10
8	5	4
8	6	4
8	7	6
8	8	4
8	9	6
8	10	16
8	11	9
8	12	10
8	13	16
8	14	6
8	15	21
8	16	2
8	17	6
8	18	1
8	19	13
8	20	15
8	21	11
8	22	6
8	23	34
8	24	10
8	25	16
8	26	1
8	27	33
8	28	15
8	29	3
8	30	52
8	31	11
8	32	1
8	33	6
8	34	1
8	35	1
8	36	8
8	37	3
8	38	34
8	39	5
8	40	7
8	41	2
8	42	6
8	43	9
8	44	19
8	45	23
8	46	7
8	47	13
8	48	14
8	49	21
8	50	16
8	51	1
8	52	10
8	53	1
8	54	26
8	55	7
8	56	11
8	57	10
8	58	11
8	59	30
8	60	19
8	61	38
8	62	10
8	63	27
8	64	8
8	65	6
8	66	9
8	67	14
8	68	6
8	69	17
8	70	27
8	71	7
8	72	16
8	73	35
8	74	7
8	75	29
8	76	4
8	77	20
8	78	35
8	79	32
8	80	16
8	81	40
8	82	27
8	83	10
8	84	25
8	85	45
8	86	105
8	87	20
8	88	12
8	89	4
8	90	14
8	91	13
8	92	9
8	93	37
8	94	6
8	95	22
8	96	18
8	97	37
8	98	47
8	99	6
8	100	31
8	101	17
8	102	33
8	103	25
8	104	2
8	105	26
8	106	3
8	107	13
8	108	22
8	109	27
8	110	13
8	111	2
8	112	44
8	113	10
8	114	22
8	115	15
8	116	3
8	117	20
8	118	4
8	119	33
8	120	28
8	121	4
8	122	5
8	123	10
8	124	45
8	125	20
8	126	11
8	127	4
8	128	6
8	129	22
8	130	12
8	131	2
8	132	37
8	133	2
8	134	12
8	135	13
8	136	18
8	137	9
8	138	5
8	139	56
8	140	10
8	141	9
8	142	3
8	143	19
8	144	4
8	145	6
8	146	20
8	147	2
8	148	7
8	149	27
8	150	28
8	151	26
8	152	10
8	153	13
8	154	20
8	155	58
8	156	29
8	157	7
8	158	6
8	159	51
8	160	8
8	161	1
8	162	37
8	163	55
8	164	47
8	165	16
8	166	8
8	167	12
8	168	30
8	169	14
8	170	16
8	171	20
8	172	16
8	173	19
8	174	5
8	175	15
8	176	11
8	177	4
8	178	9
8	179	20
8	180	7
8	181	16
8	182	65
8	183	15
8	184	23
8	185	31
8	186	10
8	187	6
8	188	21
8	189	2
8	190	18
8	191	5
8	192	10
8	193	11
8	194	5
8	195	17
8	196	34
8	197	33
8	198	3
8	199	20
8	200	8
8	201	9
8	202	30
8	203	28
8	204	30
8	205	2
8	206	5
8	207	2
8	208	8
8	209	18
8	210	1
8	211	25
8	212	5
8	213	21
8	214	27
8	215	2
8	216	48
8	217	3
8	218	8
8	219	7
8	220	17
8	221	21
8	222	25
8	223	6
8	224	42
8	225	8
8	226	24
8	227	10
8	228	5
8	229	13
8	230	19
8	231	13
8	232	27
8	233	3
8	234	18
8	235	11
8	236	5
8	237	0
9	1	4
9	2	11
9	3	42
9	4	3
9	5	19
9	6	37
9	7	30
9	8	57
9	9	2
9	10	3
9	11	2
9	12	17
9	13	2
9	14	14
9	15	17
9	16	0
9	17	16
9	18	44
9	19	25
9	20	0
9	21	1
9	22	4
9	23	22
9	24	9
9	25	22
9	26	8
9	27	14
9	28	22
9	29	16
9	30	35
9	31	0
9	32	4
9	33	10
9	34	2
9	35	0
9	36	0
9	37	2
9	38	12
9	39	0
9	40	1
9	41	0
9	42	2
9	43	0
9	44	4
9	45	0
9	46	1
9	47	3
9	48	32
9	49	9
9	50	0
9	51	0
9	52	13
9	53	5
9	54	1
9	55	0
9	56	6
9	57	0
9	58	1
9	59	0
9	60	1
9	61	0
9	62	12
9	63	0
9	64	2
9	65	121
9	66	17
9	67	8
9	68	33
9	69	15
9	70	66
9	71	48
9	72	48
9	73	24
9	74	35
9	75	30
9	76	12
9	77	20
9	78	4
9	79	31
9	80	7
9	81	12
9	82	3
9	83	4
9	84	21
9	85	46
9	86	30
9	87	52
9	88	29
9	89	58
9	90	20
9	91	8
9	92	31
9	93	19
9	94	6
9	95	5
9	96	9
9	97	15
9	98	48
9	99	31
9	100	10
9	101	5
9	102	14
9	103	13
9	104	7
9	105	40
9	106	11
9	107	28
9	108	14
9	109	12
9	110	0
9	111	15
9	112	13
9	113	26
9	114	23
9	115	21
9	116	13
9	117	12
9	118	7
9	119	14
9	120	12
9	121	7
9	122	30
9	123	6
9	124	6
9	125	16
9	126	14
9	127	12
9	128	17
9	129	58
9	130	29
9	131	16
9	132	16
9	133	17
9	134	20
9	135	26
9	136	13
10	1	1
10	2	1
10	3	1
10	4	0
10	5	6
10	6	2
10	7	1
10	8	9
10	9	4
10	10	5
10	11	8
10	12	0
10	13	3
10	14	2
10	15	4
10	16	0
10	17	0
10	18	3
10	19	4
10	20	3
10	21	1
10	22	4
10	23	1
10	24	0
10	25	4
10	26	1
10	27	4
10	28	0
10	29	6
10	30	9
10	31	0
10	32	2
10	33	2
10	34	1
10	35	3
10	36	0
10	37	2
10	38	7
10	39	2
10	40	0
10	41	3
10	42	1
10	43	0
10	44	8
10	45	0
10	46	7
10	47	0
10	48	0
10	49	1
10	50	1
10	51	1
10	52	3
10	53	3
10	54	7
10	55	10
10	56	3
10	57	4
10	58	3
10	59	8
10	60	8
10	61	0
10	62	6
10	63	1
10	64	4
10	65	3
10	66	17
10	67	6
10	68	1
10	69	6
10	70	5
10	71	0
10	72	1
10	73	1
10	74	3
10	75	1
10	76	1
10	77	5
10	78	0
10	79	0
10	80	1
10	81	0
10	82	0
10	83	2
10	84	1
10	85	3
10	86	3
10	87	29
10	88	0
10	89	3
10	90	18
10	91	51
10	92	1
10	93	0
10	94	17
10	95	4
10	96	2
10	97	8
10	98	7
10	99	8
10	100	4
10	101	4
10	102	8
10	103	6
10	104	6
10	105	0
10	106	10
10	107	9
10	108	11
11	1	43
11	2	22
11	3	49
11	4	60
11	5	44
11	6	19
11	7	18
11	8	10
11	9	36
11	10	30
11	11	45
11	12	82
11	13	92
11	14	21
11	15	80
11	16	18
11	17	48
11	18	34
11	19	95
11	20	43
11	21	20
11	22	41
11	23	26
11	24	76
11	25	31
11	26	142
11	27	42
11	28	42
11	29	10
11	30	35
11	31	58
11	32	15
11	33	26
11	34	39
11	35	30
11	36	26
11	37	28
11	38	29
11	39	39
11	40	19
11	41	19
11	42	40
11	43	70
11	44	41
11	45	62
11	46	38
11	47	50
11	48	40
11	49	25
11	50	7
11	51	4
11	52	55
11	53	44
11	54	30
11	55	19
11	56	48
11	57	11
11	58	56
11	59	30
11	60	54
11	61	32
11	62	14
11	63	17
11	64	18
11	65	26
11	66	47
11	67	18
11	68	45
11	69	13
11	70	69
11	71	41
11	72	46
11	73	12
11	74	13
11	75	36
11	76	3
11	77	16
11	78	16
11	79	11
11	80	25
11	81	40
11	82	16
11	83	26
11	84	31
11	85	18
11	86	15
11	87	11
11	88	50
11	89	66
11	90	58
11	91	27
11	92	95
11	93	31
11	94	31
11	95	39
11	96	31
11	97	23
11	98	21
11	99	74
11	100	57
11	101	38
11	102	24
11	103	12
11	104	6
11	105	41
11	106	23
11	107	18
11	108	21
11	109	56
11	110	42
11	111	21
11	112	28
11	113	25
11	114	17
11	115	8
11	116	20
11	117	40
11	118	16
11	119	76
11	120	40
11	121	23
11	122	17
11	123	70
11	124	84
11	125	31
11	126	68
11	127	50
11	128	33
11	129	12
11	130	18
11	131	9
11	132	64
11	133	13
11	134	9
11	135	15
11	136	44
11	137	109
11	138	22
11	139	43
11	140	17
11	141	23
11	142	20
11	143	29
11	144	17
11	145	29
11	146	33
11	147	32
11	148	59
11	149	33
11	150	61
11	151	31
11	152	26
11	153	33
11	154	107
11	155	36
11	156	28
11	157	21
11	158	25
11	159	63
11	160	15
11	161	29
11	162	23
11	163	62
11	164	44
11	165	70
11	166	20
11	167	21
11	168	63
11	169	57
11	170	55
11	171	13
11	172	40
11	173	59
11	174	53
11	175	38
11	176	23
11	177	60
11	178	46
11	179	45
11	180	64
11	181	66
11	182	88
11	183	67
11	184	25
11	185	30
11	186	92
11	187	65
11	188	52
11	189	25
11	190	40
11	191	25
11	192	44
11	193	65
11	194	39
11	195	39
11	196	37
11	197	28
11	198	18
11	199	49
11	200	29
11	201	32
11	202	95
11	203	68
11	204	75
11	205	73
11	206	42
11	207	57
11	208	35
11	209	29
11	210	33
11	211	36
11	212	51
11	213	62
11	214	12
11	215	31
11	216	36
11	217	21
11	218	21
11	219	29
11	220	16
11	221	29
11	222	58
11	223	30
11	224	45
11	225	58
11	226	30
11	227	84
11	228	36
11	229	27
11	230	70
11	231	16
11	232	20
11	233	58
11	234	47
11	235	67
11	236	89
11	237	18
11	238	48
11	239	7
12	1	8
12	2	3
12	3	7
12	4	4
12	5	3
12	6	2
12	7	3
12	8	3
12	9	10
12	10	2
12	11	3
12	12	3
12	13	1
12	14	0
12	15	5
12	16	5
12	17	3
12	18	2
12	19	1
12	20	3
12	21	2
12	22	0
12	23	2
12	24	8
12	25	5
12	26	0
12	27	1
12	28	3
12	29	9
12	30	3
12	31	4
12	32	9
12	33	2
12	34	1
12	35	5
12	36	4
12	37	1
12	38	8
12	39	7
12	40	1
12	41	5
12	42	10
12	43	1
12	44	1
12	45	1
12	46	0
12	47	6
12	48	4
12	49	4
12	50	2
12	51	6
12	52	7
12	53	3
12	54	0
12	55	4
12	56	10
12	57	3
12	58	6
12	59	5
12	60	5
12	61	1
12	62	6
12	63	5
12	64	4
12	65	2
12	66	8
12	67	5
12	68	2
12	69	0
12	70	15
12	71	13
12	72	4
12	73	15
12	74	1
12	75	2
12	76	2
12	77	6
12	78	3
12	79	5
12	80	2
12	81	3
12	82	1
12	83	1
12	84	0
12	85	0
12	86	0
12	87	2
12	88	2
12	89	1
12	90	2
12	91	1
12	92	0
12	93	2
12	94	3
12	95	1
12	96	1
12	97	3
12	98	35
12	99	6
12	100	4
12	101	3
12	102	6
12	103	28
12	104	3
12	105	4
12	106	2
12	107	6
12	108	0
12	109	0
12	110	1
12	111	1
12	112	4
12	113	11
12	114	6
12	115	6
12	116	4
12	117	0
12	118	12
12	119	1
12	120	11
12	121	15
12	122	0
12	123	22
12	124	11
12	125	7
12	126	7
12	127	5
12	128	5
12	129	1
12	130	7
12	131	15
12	132	8
12	133	9
12	134	1
12	135	4
12	136	22
12	137	13
12	138	2
12	139	7
12	140	3
12	141	1
12	142	14
12	143	13
12	144	1
12	145	0
12	146	14
12	147	0
12	148	3
12	149	1
12	150	4
12	151	29
12	152	4
12	153	33
12	154	1
12	155	2
12	156	10
12	157	33
13	1	0
13	2	2
13	3	0
13	4	1
13	5	2
13	6	1
13	7	2
13	8	3
13	9	3
13	10	6
13	11	2
13	12	2
13	13	0
13	14	6
13	15	3
13	16	4
13	17	0
13	18	1
13	19	3
13	20	2
13	21	2
13	22	6
13	23	0
13	24	2
13	25	1
13	26	1
13	27	0
13	28	0
13	29	4
13	30	1
13	31	4
13	32	1
13	33	0
13	34	1
13	35	0
13	36	0
13	37	8
13	38	2
13	39	2
13	40	7
13	41	0
13	42	1
13	43	5
13	44	2
13	45	2
13	46	3
13	47	2
13	48	2
13	49	0
13	50	3
13	51	2
13	52	4
13	53	5
13	54	2
13	55	0
13	56	0
13	57	0
13	58	3
13	59	0
13	60	0
13	61	0
13	62	3
13	63	2
13	64	0
13	65	0
13	66	1
13	67	9
13	68	1
13	69	6
13	70	0
13	71	0
13	72	2
13	73	4
13	74	4
13	75	20
13	76	1
13	77	3
13	78	4
13	79	4
13	80	1
13	81	3
13	82	0
13	83	2
13	84	0
13	85	2
13	86	3
13	87	1
13	88	0
13	89	3
13	90	0
13	91	1
13	92	2
13	93	1
13	94	3
13	95	0
13	96	4
13	97	1
13	98	0
13	99	0
13	100	4
13	101	5
13	102	0
13	103	2
13	104	4
13	105	0
13	106	3
13	107	1
13	108	0
13	109	0
13	110	0
13	111	2
13	112	1
13	113	0
13	114	3
13	115	0
13	116	1
13	117	1
13	118	3
13	119	3
13	120	0
13	121	4
13	122	0
13	123	0
13	124	0
13	125	1
13	126	1
13	127	2
13	128	0
13	129	0
13	130	4
13	131	0
13	132	2
13	133	0
13	134	4
13	135	0
13	136	1
13	137	0
13	138	1
13	139	0
13	140	2
13	141	0
13	142	1
13	143	1
13	144	0
13	145	0
13	146	0
13	147	0
13	148	3
13	149	7
13	150	1
13	151	2
13	152	1
13	153	1
13	154	0
13	155	2
13	156	4
13	157	1
13	158	0
13	159	1
13	160	2
13	161	1
13	162	0
13	163	2
13	164	3
13	165	1
13	166	2
13	167	1
13	168	1
13	169	0
13	170	3
13	171	3
13	172	1
13	173	1
13	174	3
13	175	2
13	176	0
13	177	0
13	178	2
13	179	5
13	180	3
13	181	1
13	182	0
13	183	0
13	184	0
13	185	2
13	186	0
13	187	2
13	188	0
13	189	2
13	190	1
13	191	0
13	192	0
13	193	2
13	194	0
13	195	3
13	196	1
13	197	3
13	198	0
13	199	6
13	200	0
13	201	3
13	202	1
13	203	2
13	204	4
13	205	0
13	206	4
13	207	0
13	208	2
13	209	1
13	210	0
13	211	1
13	212	0
13	213	0
13	214	0
13	215	0
13	216	0
13	217	0
13	218	1
14	1	131
14	2	9
14	3	5
14	4	27
14	5	26
14	6	4
14	7	22
14	8	18
14	9	28
14	10	24
14	11	5
14	12	43
14	13	30
14	14	7
14	15	24
14	16	1
14	17	18
14	18	29
14	19	7
14	20	5
14	21	3
14	22	33
14	23	35
14	24	56
14	25	8
14	26	6
14	27	43
14	28	1
14	29	13
14	30	3
14	31	0
14	32	0
14	33	22
14	34	26
14	35	0
14	36	6
14	37	2
14	38	4
14	39	24
14	40	10
14	41	47
14	42	2
14	43	27
14	44	93
14	45	5
14	46	42
14	47	6
14	48	190
14	49	1
14	50	9
14	51	51
14	52	26
14	53	7
14	54	76
14	55	27
14	56	1
14	57	20
14	58	14
14	59	0
14	60	15
14	61	2
14	62	18
14	63	7
14	64	6
14	65	41
14	66	33
14	67	8
14	68	39
14	69	21
14	70	11
14	71	57
14	72	9
14	73	17
14	74	10
14	75	28
14	76	20
14	77	26
14	78	31
14	79	3
14	80	17
14	81	20
14	82	27
14	83	2
14	84	18
14	85	16
14	86	15
14	87	0
14	88	1
14	89	126
14	90	5
14	91	17
14	92	1
14	93	1
14	94	2
14	95	8
14	96	14
14	97	24
14	98	38
14	99	14
14	100	15
14	101	71
14	102	4
14	103	37
14	104	10
14	105	12
14	106	3
14	107	167
14	108	16
14	109	10
14	110	13
14	111	43
14	112	12
14	113	2
14	114	0
14	115	7
14	116	27
14	117	13
14	118	7
14	119	3
14	120	32
14	121	22
14	122	2
14	123	63
14	124	64
14	125	7
14	126	21
14	127	32
14	128	0
14	129	0
14	130	18
14	131	19
14	132	73
14	133	42
14	134	0
14	135	24
14	136	5
14	137	10
14	138	2
14	139	2
14	140	2
14	141	46
14	142	12
14	143	8
14	144	10
14	145	2
14	146	1
14	147	27
14	148	25
14	149	13
14	150	22
14	151	5
14	152	0
14	153	2
14	154	16
14	155	13
14	156	0
14	157	7
14	158	33
14	159	23
14	160	3
14	161	6
14	162	15
14	163	75
14	164	40
14	165	50
14	166	75
14	167	36
14	168	3
14	169	2
14	170	18
14	171	10
14	172	15
14	173	9
14	174	2
14	175	11
14	176	6
14	177	5
14	178	34
14	179	31
14	180	9
14	181	4
14	182	11
14	183	7
14	184	7
14	185	26
14	186	58
14	187	29
14	188	14
15	1	0
15	2	1
15	3	1
15	4	8
15	5	0
15	6	1
15	7	2
15	8	2
15	9	0
15	10	4
15	11	0
15	12	0
15	13	1
15	14	0
15	15	2
15	16	0
15	17	0
15	18	1
15	19	0
15	20	0
15	21	0
15	22	0
15	23	0
15	24	3
15	25	0
15	26	0
15	27	0
15	28	4
15	29	0
15	30	2
15	31	1
15	32	0
15	33	6
15	34	0
15	35	0
15	36	0
15	37	1
15	38	0
15	39	0
15	40	0
15	41	0
15	42	0
15	43	0
15	44	0
15	45	0
15	46	0
15	47	0
15	48	0
15	49	0
15	50	0
15	51	1
15	52	1
15	53	0
15	54	0
15	55	0
15	56	0
15	57	0
15	58	7
15	59	0
15	60	1
15	61	1
15	62	1
15	63	0
15	64	0
15	65	0
15	66	1
15	67	0
15	68	1
15	69	0
15	70	0
15	71	0
15	72	0
15	73	1
15	74	0
15	75	1
15	76	1
15	77	1
15	78	1
15	79	0
15	80	1
15	81	0
15	82	0
15	83	0
15	84	0
15	85	0
15	86	0
15	87	0
15	88	0
15	89	0
15	90	1
15	91	0
15	92	1
15	93	0
15	94	1
15	95	0
15	96	0
15	97	0
15	98	3
15	99	2
15	100	0
15	101	0
15	102	0
15	103	1
15	104	4
15	105	1
15	106	0
15	107	4
15	108	0
15	109	0
15	110	0
15	111	0
15	112	0
15	113	0
15	114	2
15	115	7
15	116	2
15	117	0
15	118	2
15	119	0
15	120	0
15	121	0
15	122	0
15	123	1
15	124	0
15	125	0
15	126	1
15	127	2
15	128	0
15	129	13
15	130	5
15	131	2
15	132	0
15	133	1
15	134	0
15	135	0
15	136	0
15	137	3
15	138	12
15	139	1
15	140	7
15	141	3
15	142	2
15	143	1
15	144	8
15	145	6
15	146	0
15	147	3
15	148	0
15	149	1
15	150	2
15	151	0
15	152	0
15	153	4
15	154	0
15	155	5
15	156	0
15	157	0
15	158	1
15	159	0
15	160	1
15	161	0
15	162	2
15	163	0
15	164	5
15	165	9
15	166	0
15	167	17
15	168	0
15	169	0
15	170	1
15	171	3
15	172	0
15	173	0
15	174	0
15	175	0
15	176	1
15	177	0
15	178	0
15	179	7
15	180	0
15	181	0
15	182	0
15	183	0
15	184	0
15	185	0
15	186	1
15	187	2
15	188	1
15	189	4
15	190	3
15	191	1
15	192	2
15	193	1
15	194	5
15	195	0
15	196	0
15	197	0
15	198	4
15	199	0
15	200	0
15	201	0
15	202	1
15	203	0
15	204	3
15	205	5
15	206	0
15	207	0
15	208	0
15	209	0
15	210	2
15	211	3
15	212	3
15	213	8
15	214	1
15	215	1
15	216	1
15	217	0
15	218	2
15	219	1
15	220	10
15	221	1
15	222	0
15	223	6
15	224	4
15	225	0
15	226	0
15	227	0
15	228	1
15	229	5
15	230	0
15	231	1
15	232	4
15	233	1
15	234	0
15	235	1
15	236	0
15	237	0
15	238	1
15	239	0
15	240	17
15	241	1
15	242	0
15	243	1
15	244	4
15	245	2
15	246	6
15	247	5
15	248	4
15	249	4
15	250	4
15	251	0
15	252	1
15	253	2
15	254	0
15	255	2
15	256	1
15	257	0
15	258	2
15	259	0
15	260	5
15	261	1
15	262	0
15	263	3
15	264	0
15	265	3
15	266	2
15	267	0
15	268	1
15	269	6
15	270	1
16	1	1
16	2	2
16	3	14
16	4	15
16	5	23
16	6	10
16	7	5
16	8	13
16	9	9
16	10	10
16	11	15
16	12	16
16	13	9
16	14	17
16	15	24
16	16	7
16	17	9
16	18	2
16	19	10
16	20	3
16	21	32
16	22	15
16	23	8
16	24	3
16	25	56
16	26	7
16	27	13
16	28	29
16	29	12
16	30	6
16	31	10
16	32	19
16	33	10
16	34	13
16	35	36
16	36	1
16	37	3
16	38	7
16	39	7
16	40	11
16	41	6
16	42	92
16	43	10
16	44	27
16	45	2
16	46	9
16	47	10
16	48	1
16	49	3
16	50	15
16	51	7
16	52	18
16	53	24
16	54	57
16	55	6
16	56	3
16	57	5
16	58	44
16	59	12
16	60	5
16	61	6
16	62	4
16	63	2
16	64	7
16	65	5
16	66	2
16	67	6
16	68	6
16	69	8
16	70	2
16	71	5
16	72	2
16	73	3
16	74	2
16	75	1
16	76	13
16	77	6
16	78	6
16	79	8
16	80	2
16	81	7
16	82	13
16	83	22
16	84	2
16	85	2
16	86	4
16	87	16
16	88	8
16	89	1
16	90	13
16	91	15
16	92	25
16	93	2
16	94	6
16	95	6
16	96	2
16	97	18
16	98	4
16	99	19
16	100	8
16	101	18
16	102	3
16	103	9
16	104	8
16	105	11
16	106	8
16	107	21
16	108	1
16	109	17
16	110	10
16	111	19
16	112	38
16	113	2
16	114	6
16	115	5
16	116	9
16	117	4
16	118	7
16	119	0
16	120	2
16	121	0
16	122	14
16	123	4
16	124	0
16	125	2
16	126	4
16	127	24
16	128	4
16	129	3
16	130	2
16	131	3
16	132	8
16	133	4
16	134	6
16	135	5
16	136	1
16	137	6
16	138	3
16	139	32
16	140	8
16	141	2
16	142	7
16	143	3
16	144	31
16	145	3
16	146	20
16	147	23
16	148	6
16	149	4
16	150	12
16	151	2
16	152	2
16	153	7
16	154	22
16	155	2
16	156	3
16	157	1
16	158	8
16	159	9
16	160	2
16	161	8
16	162	22
16	163	39
16	164	3
16	165	9
16	166	2
16	167	0
16	168	8
16	169	9
16	170	12
16	171	0
16	172	2
16	173	3
16	174	4
16	175	4
16	176	8
16	177	1
16	178	4
17	1	0
17	2	3
17	3	1
17	4	0
17	5	1
17	6	0
17	7	0
17	8	0
17	9	0
17	10	0
17	11	1
17	12	0
17	13	0
17	14	1
17	15	0
17	16	7
17	17	0
17	18	0
17	19	0
17	20	0
17	21	0
17	22	2
17	23	1
17	24	0
17	25	1
17	26	1
17	27	1
17	28	0
17	29	0
17	30	0
17	31	0
17	32	0
17	33	0
17	34	0
17	35	1
17	36	0
17	37	0
17	38	0
17	39	0
17	40	1
17	41	0
17	42	5
17	43	0
17	44	0
17	45	1
17	46	0
17	47	1
17	48	2
17	49	0
17	50	0
17	51	0
17	52	0
17	53	6
17	54	0
17	55	0
17	56	1
17	57	0
17	58	0
17	59	3
17	60	4
17	61	0
17	62	1
17	63	1
17	64	0
17	65	3
17	66	0
17	67	1
17	68	1
17	69	0
17	70	0
17	71	3
17	72	0
17	73	1
17	74	2
17	75	5
17	76	0
17	77	0
17	78	0
17	79	0
17	80	0
17	81	3
17	82	0
17	83	0
17	84	3
17	85	1
18	1	1
18	2	0
18	3	0
18	4	0
18	5	0
18	6	1
18	7	0
18	8	0
18	9	0
18	10	0
18	11	0
18	12	0
18	13	0
18	14	1
18	15	0
18	16	0
18	17	0
18	18	0
18	19	0
18	20	1
18	21	0
18	22	0
18	23	0
18	24	1
18	25	0
18	26	0
18	27	0
18	28	1
18	29	0
18	30	0
18	31	0
18	32	0
18	33	0
18	34	0
18	35	0
18	36	0
18	37	0
18	38	0
18	39	0
18	40	0
18	41	0
18	42	0
18	43	1
18	44	0
18	45	0
18	46	1
18	47	0
18	48	0
18	49	0
18	50	0
18	51	0
18	52	0
18	53	0
18	54	0
18	55	0
18	56	0
18	57	0
18	58	1
18	59	0
18	60	0
18	61	0
18	62	0
18	63	0
18	64	0
18	65	1
18	66	0
18	67	9
18	68	1
18	69	0
18	70	2
18	71	0
18	72	0
18	73	2
18	74	0
18	75	0
18	76	0
18	77	0
18	78	0
18	79	0
18	80	0
18	81	0
18	82	0
18	83	0
18	84	0
18	85	0
18	86	0
18	87	0
18	88	0
18	89	0
18	90	0
18	91	0
18	92	0
18	93	1
18	94	0
18	95	0
18	96	0
18	97	0
18	98	1
18	99	0
18	100	0
18	101	0
18	102	0
18	103	0
18	104	0
18	105	0
18	106	0
18	107	1
18	108	0
18	109	0
18	110	0
18	111	0
18	112	0
18	113	0
18	114	0
18	115	1
18	116	0
18	117	9
18	118	0
18	119	1
18	120	0
18	121	0
18	122	18
18	123	0
18	124	0
18	125	0
18	126	0
18	127	0
18	128	0
18	129	0
18	130	0
18	131	0
18	132	0
18	133	0
18	134	0
18	135	0
18	136	0
18	137	0
18	138	0
18	139	0
18	140	0
18	141	0
18	142	0
18	143	6
18	144	0
18	145	0
18	146	0
18	147	0
18	148	0
18	149	0
18	150	0
18	151	0
18	152	0
18	153	0
18	154	11
18	155	0
18	156	0
18	157	0
18	158	0
18	159	0
18	160	0
18	161	0
18	162	2
18	163	0
18	164	0
18	165	0
18	166	0
18	167	0
18	168	0
18	169	0
18	170	0
18	171	1
18	172	0
18	173	0
18	174	0
18	175	0
18	176	0
18	177	0
18	178	0
18	179	0
18	180	0
18	181	8
18	182	0
18	183	0
18	184	2
18	185	0
18	186	9
18	187	0
18	188	0
18	189	0
18	190	11
18	191	0
18	192	0
18	193	0
18	194	1
18	195	0
18	196	0
18	197	0
18	198	0
18	199	7
18	200	1
18	201	0
18	202	0
18	203	0
18	204	0
19	1	22
19	2	14
19	3	15
19	4	8
19	5	4
19	6	2
19	7	9
19	8	8
19	9	20
19	10	1
19	11	0
19	12	10
19	13	10
19	14	16
19	15	4
19	16	0
19	17	11
19	18	28
19	19	34
19	20	11
19	21	5
19	22	8
19	23	2
19	24	1
19	25	32
19	26	11
19	27	8
19	28	1
19	29	10
19	30	11
19	31	1
20	1	19
20	2	2
20	3	18
20	4	3
20	5	11
20	6	2
20	7	1
20	8	16
20	9	31
20	10	3
20	11	1
20	12	6
20	13	0
20	14	3
20	15	0
20	16	44
20	17	8
20	18	3
20	19	0
20	20	60
20	21	5
20	22	26
20	23	6
20	24	1
20	25	2
20	26	5
20	27	8
20	28	7
20	29	33
20	30	1
20	31	4
20	32	13
20	33	2
20	34	39
20	35	4
20	36	1
20	37	0
20	38	4
20	39	0
20	40	5
20	41	0
21	1	4
21	2	3
21	3	5
21	4	0
21	5	2
21	6	3
21	7	6
21	8	5
21	9	8
21	10	2
21	11	2
21	12	3
21	13	1
21	14	6
21	15	2
21	16	0
21	17	1
21	18	1
21	19	3
21	20	2
21	21	0
21	22	0
21	23	4
21	24	2
21	25	3
21	26	1
21	27	2
21	28	5
21	29	8
21	30	3
21	31	4
21	32	6
21	33	2
21	34	3
21	35	3
21	36	3
21	37	4
21	38	3
21	39	1
21	40	1
21	41	3
21	42	11
21	43	3
21	44	3
21	45	2
21	46	1
21	47	2
21	48	2
21	49	3
21	50	4
21	51	4
21	52	0
21	53	2
21	54	3
21	55	8
21	56	1
21	57	8
21	58	2
21	59	2
21	60	3
21	61	3
21	62	2
21	63	6
21	64	0
21	65	5
21	66	5
21	67	3
21	68	10
21	69	5
21	70	3
21	71	5
21	72	6
21	73	2
21	74	3
21	75	10
21	76	9
21	77	0
21	78	5
21	79	1
21	80	1
21	81	3
21	82	2
21	83	3
21	84	2
21	85	2
21	86	1
21	87	6
21	88	5
21	89	1
21	90	1
21	91	0
21	92	4
21	93	1
21	94	4
21	95	0
21	96	5
21	97	1
21	98	1
21	99	7
21	100	4
21	101	0
21	102	2
21	103	13
21	104	1
21	105	2
21	106	1
21	107	1
21	108	14
21	109	0
21	110	3
21	111	4
21	112	1
21	113	2
21	114	1
21	115	2
21	116	2
21	117	1
21	118	1
21	119	1
21	120	3
21	121	11
21	122	4
21	123	3
21	124	2
21	125	1
21	126	4
21	127	0
21	128	7
21	129	4
21	130	4
21	131	1
21	132	3
21	133	2
21	134	6
21	135	2
21	136	0
21	137	5
21	138	4
21	139	8
21	140	8
21	141	3
21	142	1
21	143	6
21	144	1
21	145	4
21	146	7
21	147	0
21	148	1
21	149	2
21	150	1
21	151	3
21	152	6
21	153	7
21	154	4
21	155	2
21	156	8
21	157	10
21	158	4
21	159	6
21	160	3
21	161	1
21	162	9
21	163	6
21	164	0
21	165	2
21	166	4
21	167	4
21	168	7
21	169	4
21	170	2
21	171	7
21	172	1
21	173	0
21	174	0
21	175	0
21	176	6
21	177	5
21	178	0
21	179	4
21	180	13
21	181	0
21	182	3
21	183	16
21	184	8
21	185	0
21	186	2
21	187	10
21	188	8
21	189	3
21	190	3
21	191	3
21	192	8
21	193	2
21	194	0
21	195	8
21	196	6
21	197	3
21	198	2
21	199	6
21	200	4
21	201	1
21	202	0
21	203	3
21	204	2
21	205	10
21	206	3
21	207	0
21	208	1
21	209	4
21	210	2
21	211	4
21	212	0
21	213	0
21	214	1
21	215	2
21	216	2
21	217	5
21	218	3
21	219	2
21	220	6
21	221	2
21	222	2
21	223	0
21	224	0
21	225	0
21	226	1
21	227	1
21	228	3
21	229	1
21	230	1
21	231	1
21	232	4
21	233	1
21	234	12
21	235	2
21	236	5
21	237	3
21	238	1
21	239	8
21	240	2
21	241	5
21	242	2
21	243	3
21	244	6
21	245	1
21	246	2
21	247	3
21	248	3
21	249	5
21	250	0
21	251	0
21	252	0
21	253	1
21	254	1
21	255	1
21	256	5
21	257	2
21	258	54
21	259	0
21	260	1
21	261	1
21	262	9
21	263	0
21	264	4
21	265	0
21	266	4
21	267	3
21	268	4
21	269	1
21	270	5
21	271	4
22	1	3
22	2	2
22	3	3
22	4	1
22	5	3
22	6	4
22	7	1
22	8	1
22	9	3
22	10	2
22	11	11
22	12	3
22	13	0
22	14	4
22	15	16
22	16	4
22	17	0
22	18	3
22	19	6
22	20	7
22	21	7
22	22	7
22	23	6
22	24	1
22	25	6
22	26	0
22	27	6
22	28	4
22	29	13
22	30	9
22	31	10
22	32	6
22	33	12
22	34	3
22	35	3
22	36	15
22	37	1
22	38	6
22	39	1
22	40	9
22	41	0
22	42	9
22	43	26
22	44	2
22	45	3
22	46	1
22	47	0
22	48	3
22	49	3
22	50	22
22	51	5
22	52	7
22	53	1
22	54	7
22	55	11
22	56	4
22	57	3
22	58	2
22	59	10
22	60	1
22	61	8
22	62	5
22	63	0
22	64	8
22	65	6
22	66	2
22	67	6
22	68	9
22	69	4
22	70	9
22	71	0
22	72	3
22	73	3
22	74	15
22	75	1
22	76	1
22	77	3
22	78	13
22	79	2
22	80	4
22	81	7
22	82	6
22	83	8
22	84	2
22	85	8
22	86	8
22	87	0
22	88	9
22	89	4
22	90	3
22	91	16
22	92	5
22	93	2
22	94	10
22	95	6
22	96	3
22	97	15
22	98	5
22	99	12
22	100	23
22	101	3
22	102	1
22	103	12
22	104	3
22	105	8
22	106	12
22	107	11
22	108	4
22	109	4
22	110	12
22	111	11
22	112	8
22	113	6
22	114	13
22	115	4
22	116	15
22	117	1
22	118	3
22	119	11
22	120	11
22	121	4
22	122	8
22	123	8
22	124	11
22	125	0
22	126	22
22	127	7
22	128	0
22	129	5
22	130	5
22	131	18
22	132	3
22	133	14
22	134	10
22	135	9
22	136	4
22	137	5
22	138	6
22	139	9
22	140	31
22	141	10
22	142	3
22	143	13
22	144	5
22	145	13
22	146	5
22	147	7
22	148	11
22	149	0
22	150	7
22	151	11
22	152	9
22	153	1
22	154	7
22	155	3
22	156	3
22	157	10
22	158	24
22	159	2
22	160	8
22	161	2
22	162	4
22	163	1
22	164	4
22	165	9
22	166	15
22	167	5
22	168	3
22	169	26
22	170	1
22	171	4
22	172	6
22	173	1
22	174	2
22	175	3
22	176	1
22	177	1
22	178	3
22	179	0
22	180	4
22	181	5
22	182	3
22	183	3
22	184	7
22	185	2
22	186	13
22	187	4
22	188	5
22	189	7
22	190	44
22	191	2
22	192	1
22	193	1
22	194	3
22	195	9
22	196	14
22	197	11
22	198	2
22	199	13
22	200	1
22	201	18
22	202	0
23	1	1
23	2	6
23	3	0
23	4	6
23	5	2
23	6	4
23	7	2
23	8	7
23	9	4
23	10	3
23	11	1
23	12	1
23	13	1
23	14	3
23	15	2
23	16	3
23	17	1
23	18	2
23	19	4
23	20	3
23	21	0
23	22	2
23	23	1
23	24	1
23	25	1
23	26	3
23	27	4
23	28	0
23	29	5
23	30	3
23	31	4
23	32	0
23	33	3
23	34	2
23	35	3
23	36	2
23	37	0
23	38	3
23	39	4
23	40	4
23	41	2
23	42	8
23	43	1
23	44	13
23	45	4
23	46	3
23	47	4
23	48	1
23	49	4
23	50	5
23	51	0
23	52	2
23	53	2
23	54	2
23	55	5
23	56	0
23	57	18
23	58	1
23	59	5
23	60	3
23	61	14
23	62	2
23	63	5
23	64	1
23	65	3
23	66	1
23	67	0
23	68	0
23	69	4
23	70	4
23	71	6
23	72	6
23	73	14
23	74	5
23	75	9
23	76	22
23	77	0
23	78	0
23	79	4
23	80	0
23	81	2
23	82	0
23	83	9
23	84	2
23	85	7
23	86	2
23	87	2
23	88	5
23	89	11
23	90	0
23	91	6
23	92	3
23	93	4
23	94	2
23	95	1
23	96	3
23	97	3
23	98	0
23	99	0
23	100	7
23	101	0
23	102	2
23	103	9
23	104	5
23	105	5
23	106	3
23	107	9
23	108	2
23	109	4
23	110	3
23	111	1
23	112	4
23	113	1
23	114	3
23	115	11
23	116	2
23	117	3
23	118	3
23	119	5
23	120	1
23	121	2
23	122	7
23	123	4
23	124	2
23	125	5
23	126	3
23	127	3
23	128	1
23	129	2
23	130	6
23	131	1
23	132	3
23	133	3
23	134	0
23	135	1
23	136	2
23	137	1
23	138	1
23	139	0
23	140	2
23	141	4
23	142	2
23	143	3
23	144	5
23	145	4
23	146	2
23	147	11
23	148	1
23	149	2
23	150	2
23	151	0
23	152	4
23	153	0
23	154	2
23	155	5
23	156	2
23	157	3
23	158	3
23	159	4
23	160	0
23	161	3
23	162	8
23	163	1
23	164	2
23	165	5
23	166	1
23	167	1
23	168	1
23	169	1
23	170	0
23	171	6
23	172	1
23	173	1
23	174	5
23	175	2
23	176	6
23	177	4
23	178	1
23	179	5
23	180	5
23	181	3
23	182	0
23	183	4
23	184	1
23	185	4
23	186	2
23	187	1
23	188	7
23	189	0
23	190	20
23	191	2
23	192	4
23	193	1
23	194	0
23	195	0
23	196	10
23	197	0
23	198	0
23	199	2
23	200	3
23	201	2
23	202	9
23	203	2
23	204	6
23	205	6
23	206	0
23	207	1
23	208	5
23	209	0
23	210	5
23	211	6
23	212	1
23	213	3
23	214	3
23	215	2
23	216	0
23	217	1
23	218	3
23	219	6
23	220	5
23	221	6
23	222	3
23	223	10
23	224	0
23	225	2
23	226	3
23	227	13
23	228	4
23	229	1
23	230	1
23	231	12
23	232	3
23	233	4
23	234	1
23	235	1
23	236	1
23	237	9
23	238	4
23	239	0
23	240	1
23	241	0
23	242	4
23	243	8
23	244	2
23	245	1
23	246	0
23	247	0
23	248	4
23	249	1
23	250	2
23	251	1
23	252	2
23	253	2
23	254	0
23	255	0
23	256	0
23	257	0
23	258	3
23	259	1
23	260	1
23	261	0
24	1	3
24	2	1
24	3	0
24	4	0
24	5	3
24	6	1
24	7	3
24	8	1
24	9	27
24	10	0
24	11	1
24	12	1
24	13	0
24	14	0
24	15	0
24	16	1
24	17	0
24	18	1
24	19	0
24	20	2
24	21	3
24	22	0
24	23	0
24	24	1
24	25	0
24	26	0
24	27	0
24	28	1
24	29	0
24	30	0
24	31	1
24	32	0
24	33	0
24	34	0
24	35	1
24	36	2
24	37	0
24	38	0
24	39	0
24	40	4
24	41	0
24	42	0
24	43	0
24	44	0
24	45	0
24	46	0
24	47	3
24	48	1
24	49	1
24	50	2
24	51	0
24	52	0
24	53	0
24	54	1
24	55	0
24	56	0
24	57	0
24	58	2
24	59	0
24	60	1
24	61	1
24	62	0
24	63	2
24	64	1
24	65	2
24	66	3
24	67	0
24	68	1
24	69	1
24	70	0
24	71	0
24	72	2
24	73	1
24	74	1
24	75	0
24	76	3
24	77	0
24	78	1
24	79	1
24	80	2
24	81	1
24	82	0
24	83	15
24	84	0
24	85	1
24	86	1
24	87	0
24	88	0
24	89	0
25	1	1
25	2	2
25	3	1
25	4	8
25	5	7
25	6	7
25	7	7
25	8	18
25	9	4
25	10	14
25	11	10
25	12	3
25	13	10
25	14	11
25	15	16
25	16	9
25	17	1
25	18	14
25	19	3
25	20	3
25	21	17
25	22	0
25	23	2
25	24	6
25	25	1
25	26	1
25	27	8
25	28	1
25	29	15
25	30	4
25	31	7
25	32	3
25	33	9
25	34	9
25	35	12
25	36	10
25	37	10
25	38	14
25	39	7
25	40	6
25	41	3
25	42	22
25	43	7
25	44	31
25	45	12
25	46	5
25	47	11
25	48	6
25	49	16
25	50	2
25	51	3
25	52	14
25	53	16
25	54	23
25	55	4
25	56	0
25	57	7
25	58	0
25	59	15
25	60	8
25	61	3
25	62	8
25	63	12
25	64	1
25	65	7
25	66	22
25	67	14
25	68	3
25	69	1
25	70	16
25	71	11
25	72	10
25	73	4
25	74	13
25	75	9
25	76	2
25	77	23
25	78	1
25	79	1
25	80	1
25	81	1
25	82	8
25	83	3
25	84	8
25	85	3
25	86	24
25	87	10
25	88	8
25	89	6
25	90	4
25	91	18
25	92	2
25	93	2
25	94	4
25	95	8
25	96	7
25	97	12
25	98	0
25	99	3
25	100	3
25	101	10
25	102	4
25	103	10
25	104	10
25	105	4
25	106	5
25	107	0
25	108	6
25	109	2
25	110	23
25	111	25
25	112	5
25	113	10
25	114	1
25	115	4
25	116	1
25	117	11
25	118	1
25	119	0
25	120	8
25	121	2
25	122	3
25	123	28
25	124	5
25	125	14
25	126	2
25	127	2
25	128	8
25	129	4
25	130	20
25	131	18
25	132	20
25	133	7
25	134	2
25	135	2
25	136	9
25	137	32
25	138	22
25	139	2
25	140	9
25	141	11
25	142	11
25	143	27
25	144	8
25	145	4
25	146	4
25	147	16
25	148	8
25	149	19
25	150	9
25	151	8
25	152	9
25	153	2
25	154	13
25	155	4
25	156	27
25	157	3
25	158	5
25	159	10
25	160	14
25	161	8
25	162	2
25	163	14
25	164	73
25	165	5
25	166	2
25	167	3
25	168	3
25	169	1
25	170	15
25	171	6
25	172	4
25	173	10
25	174	4
25	175	6
25	176	7
25	177	11
25	178	3
25	179	8
25	180	7
25	181	7
25	182	12
25	183	6
25	184	11
25	185	3
25	186	0
25	187	7
25	188	13
25	189	25
25	190	1
25	191	18
25	192	4
25	193	6
25	194	9
25	195	11
25	196	4
25	197	6
25	198	4
25	199	10
25	200	17
25	201	5
25	202	1
25	203	20
25	204	26
25	205	13
25	206	7
25	207	1
25	208	8
25	209	12
25	210	3
25	211	4
25	212	4
26	1	8
26	2	1
26	3	4
26	4	5
26	5	8
26	6	3
26	7	1
26	8	7
26	9	7
26	10	0
26	11	4
26	12	6
26	13	1
26	14	6
26	15	7
26	16	4
26	17	15
26	18	8
26	19	3
26	20	3
26	21	4
26	22	3
26	23	3
26	24	2
26	25	4
26	26	0
26	27	0
26	28	0
26	29	5
26	30	0
26	31	3
26	32	28
26	33	4
26	34	3
26	35	4
26	36	2
26	37	2
26	38	4
26	39	1
26	40	13
26	41	15
26	42	2
26	43	5
26	44	4
26	45	4
26	46	0
26	47	3
26	48	2
26	49	5
26	50	9
26	51	5
26	52	25
26	53	3
26	54	2
26	55	1
26	56	41
26	57	6
26	58	5
26	59	3
26	60	10
26	61	1
26	62	6
26	63	3
26	64	6
26	65	4
26	66	0
26	67	0
26	68	8
26	69	4
26	70	3
26	71	1
26	72	7
26	73	12
26	74	3
26	75	0
26	76	0
26	77	5
26	78	2
26	79	2
26	80	7
26	81	0
26	82	6
26	83	6
26	84	10
26	85	1
26	86	9
26	87	15
26	88	2
26	89	2
26	90	2
26	91	5
26	92	0
26	93	0
26	94	3
26	95	3
26	96	1
26	97	6
26	98	5
26	99	5
26	100	2
26	101	6
26	102	3
26	103	19
26	104	1
26	105	6
26	106	6
26	107	5
26	108	4
26	109	3
26	110	0
26	111	6
26	112	3
26	113	1
26	114	4
26	115	9
26	116	0
26	117	1
26	118	1
26	119	3
26	120	1
26	121	1
26	122	0
26	123	22
26	124	4
26	125	1
26	126	6
26	127	0
26	128	4
26	129	3
26	130	3
26	131	2
26	132	25
26	133	3
26	134	7
26	135	8
26	136	35
26	137	3
26	138	0
26	139	12
26	140	2
26	141	4
26	142	12
26	143	6
26	144	20
26	145	3
26	146	2
26	147	0
26	148	3
26	149	4
26	150	3
26	151	5
26	152	4
26	153	1
26	154	1
26	155	15
26	156	0
27	1	4
27	2	0
27	3	2
27	4	0
27	5	4
27	6	1
27	7	5
27	8	4
27	9	12
27	10	2
27	11	0
27	12	0
27	13	6
27	14	1
27	15	5
27	16	3
27	17	7
27	18	2
27	19	2
27	20	0
27	21	1
27	22	0
27	23	1
27	24	1
27	25	2
27	26	7
27	27	3
27	28	4
27	29	0
27	30	2
27	31	12
27	32	2
27	33	1
27	34	5
27	35	6
27	36	1
27	37	0
27	38	1
27	39	4
27	40	1
27	41	3
27	42	8
27	43	3
27	44	4
27	45	19
27	46	6
27	47	2
27	48	0
27	49	0
27	50	2
27	51	0
27	52	5
27	53	0
27	54	1
27	55	2
27	56	3
27	57	1
27	58	10
27	59	1
27	60	1
27	61	10
27	62	4
27	63	9
27	64	2
27	65	3
27	66	13
27	67	0
27	68	10
27	69	25
27	70	8
27	71	9
27	72	7
27	73	1
27	74	15
27	75	14
27	76	1
27	77	9
27	78	0
27	79	32
27	80	1
27	81	6
27	82	5
27	83	1
27	84	3
27	85	3
27	86	3
27	87	5
27	88	5
27	89	3
27	90	18
27	91	2
27	92	21
27	93	2
27	94	3
27	95	1
27	96	3
27	97	0
27	98	2
27	99	11
27	100	20
27	101	2
27	102	9
27	103	7
27	104	2
27	105	4
27	106	2
27	107	2
27	108	28
27	109	5
27	110	3
27	111	14
27	112	2
27	113	11
27	114	8
27	115	19
27	116	4
27	117	5
27	118	10
27	119	6
27	120	2
27	121	7
27	122	2
27	123	1
27	124	6
27	125	3
27	126	1
27	127	3
27	128	4
27	129	2
27	130	8
27	131	2
27	132	6
27	133	6
27	134	0
27	135	24
27	136	8
27	137	3
27	138	9
27	139	5
27	140	0
27	141	5
27	142	3
27	143	17
27	144	17
27	145	3
28	1	5
28	2	1
28	3	3
28	4	0
28	5	3
28	6	4
28	7	4
28	8	16
28	9	3
28	10	4
28	11	16
28	12	2
28	13	0
28	14	18
28	15	3
28	16	0
28	17	9
28	18	2
28	19	5
28	20	2
28	21	1
28	22	2
28	23	5
28	24	2
28	25	1
28	26	1
28	27	0
28	28	3
28	29	12
28	30	3
28	31	1
28	32	1
28	33	1
28	34	10
28	35	25
28	36	1
28	37	2
28	38	6
28	39	10
28	40	0
28	41	26
28	42	3
28	43	0
28	44	1
28	45	3
28	46	21
28	47	14
28	48	4
28	49	0
28	50	12
28	51	1
28	52	0
28	53	5
28	54	16
28	55	23
28	56	5
28	57	2
28	58	1
28	59	3
28	60	3
28	61	7
28	62	12
28	63	2
28	64	2
28	65	6
28	66	1
28	67	7
28	68	1
28	69	2
28	70	0
28	71	1
28	72	2
28	73	1
28	74	2
28	75	3
28	76	0
28	77	1
28	78	4
28	79	4
28	80	0
28	81	5
28	82	1
28	83	11
28	84	9
28	85	3
28	86	3
28	87	7
28	88	11
28	89	4
28	90	4
28	91	8
28	92	0
28	93	14
28	94	0
28	95	3
28	96	3
28	97	4
28	98	3
28	99	1
28	100	0
28	101	1
28	102	3
28	103	24
28	104	10
28	105	2
28	106	7
28	107	0
28	108	1
28	109	12
28	110	0
28	111	12
28	112	2
28	113	1
28	114	4
28	115	10
28	116	8
28	117	11
28	118	8
28	119	6
28	120	0
28	121	3
28	122	0
28	123	4
28	124	1
28	125	11
28	126	4
28	127	11
28	128	1
28	129	2
28	130	0
28	131	0
28	132	14
28	133	2
28	134	4
28	135	1
28	136	10
28	137	3
28	138	0
28	139	11
28	140	3
28	141	2
28	142	16
28	143	8
28	144	7
28	145	12
28	146	7
28	147	3
28	148	5
28	149	5
28	150	8
28	151	3
28	152	5
28	153	0
28	154	7
28	155	0
28	156	21
28	157	4
28	158	1
28	159	1
28	160	7
28	161	7
28	162	21
28	163	0
28	164	1
28	165	7
28	166	1
28	167	2
28	168	0
28	169	8
28	170	6
28	171	2
28	172	4
28	173	12
28	174	8
28	175	5
28	176	0
28	177	1
28	178	15
28	179	3
28	180	1
28	181	0
28	182	6
28	183	9
28	184	0
28	185	9
28	186	0
28	187	0
28	188	6
28	189	11
28	190	6
28	191	8
28	192	2
28	193	9
28	194	5
28	195	13
28	196	4
28	197	1
28	198	1
28	199	4
28	200	6
28	201	0
28	202	9
28	203	4
28	204	0
28	205	0
28	206	2
28	207	3
28	208	3
28	209	14
29	1	3
29	2	5
29	3	3
29	4	8
29	5	7
29	6	2
29	7	1
29	8	5
29	9	19
29	10	1
29	11	8
29	12	2
29	13	0
29	14	33
29	15	7
29	16	10
29	17	2
29	18	12
29	19	12
29	20	4
29	21	14
29	22	14
29	23	1
29	24	5
29	25	10
29	26	12
29	27	12
29	28	5
29	29	33
29	30	8
29	31	2
29	32	5
29	33	7
29	34	2
29	35	18
29	36	0
29	37	11
29	38	9
29	39	17
29	40	17
29	41	8
29	42	4
29	43	16
29	44	10
29	45	4
29	46	3
29	47	7
29	48	5
29	49	2
29	50	11
29	51	47
29	52	26
29	53	7
29	54	6
29	55	22
29	56	12
29	57	1
29	58	3
29	59	3
29	60	12
29	61	7
29	62	30
29	63	6
29	64	10
29	65	8
29	66	9
29	67	11
29	68	13
29	69	12
29	70	3
29	71	3
29	72	12
29	73	23
29	74	2
29	75	3
29	76	4
29	77	0
29	78	3
29	79	10
29	80	29
29	81	6
29	82	2
29	83	9
29	84	6
29	85	19
29	86	8
29	87	28
29	88	3
29	89	13
29	90	33
29	91	3
29	92	57
29	93	15
29	94	4
29	95	3
29	96	3
29	97	3
29	98	1
29	99	0
29	100	9
29	101	5
29	102	87
29	103	11
29	104	23
29	105	16
29	106	36
29	107	13
29	108	7
29	109	7
29	110	43
29	111	5
29	112	3
29	113	9
29	114	63
29	115	30
29	116	37
29	117	8
29	118	2
29	119	14
29	120	41
29	121	19
29	122	26
29	123	51
29	124	9
29	125	1
29	126	2
29	127	1
29	128	9
29	129	13
29	130	20
29	131	12
29	132	39
29	133	12
29	134	7
29	135	2
29	136	10
29	137	14
29	138	13
29	139	61
29	140	6
29	141	5
29	142	19
29	143	4
29	144	6
29	145	13
29	146	33
29	147	3
29	148	19
29	149	19
29	150	8
29	151	4
29	152	8
29	153	11
29	154	15
29	155	40
29	156	9
29	157	15
29	158	14
29	159	6
29	160	5
29	161	18
29	162	13
29	163	6
29	164	10
29	165	3
29	166	11
29	167	2
29	168	14
29	169	12
29	170	23
29	171	11
29	172	4
29	173	3
29	174	10
29	175	3
29	176	5
29	177	5
29	178	2
29	179	9
29	180	11
29	181	11
29	182	23
29	183	3
29	184	8
29	185	27
29	186	11
29	187	6
29	188	10
29	189	25
29	190	48
29	191	8
29	192	11
29	193	5
29	194	12
29	195	7
29	196	44
29	197	12
29	198	17
29	199	4
29	200	3
29	201	31
29	202	12
29	203	42
29	204	7
29	205	7
29	206	33
29	207	6
29	208	56
29	209	5
29	210	6
29	211	8
29	212	4
29	213	14
29	214	6
29	215	1
29	216	3
29	217	54
29	218	27
29	219	10
29	220	3
29	221	25
29	222	13
30	1	1
30	2	2
30	3	0
30	4	0
30	5	3
30	6	1
30	7	0
30	8	0
30	9	3
30	10	1
30	11	1
30	12	1
30	13	1
30	14	0
30	15	1
30	16	5
30	17	0
30	18	1
30	19	0
30	20	0
30	21	4
30	22	0
30	23	0
30	24	1
30	25	1
30	26	1
30	27	0
30	28	2
30	29	0
30	30	0
30	31	0
30	32	1
30	33	0
30	34	1
30	35	0
30	36	2
30	37	4
30	38	0
30	39	5
30	40	0
30	41	1
30	42	1
30	43	1
30	44	0
30	45	0
30	46	0
30	47	4
30	48	1
30	49	0
30	50	0
30	51	0
30	52	0
30	53	0
30	54	0
30	55	1
30	56	2
30	57	0
30	58	3
30	59	2
30	60	2
30	61	0
30	62	2
30	63	1
30	64	0
30	65	1
30	66	3
30	67	3
30	68	0
30	69	0
30	70	0
30	71	0
30	72	3
30	73	2
30	74	1
30	75	2
30	76	1
30	77	5
30	78	1
30	79	1
30	80	0
30	81	14
30	82	4
30	83	1
30	84	0
30	85	2
30	86	0
30	87	2
30	88	2
30	89	2
30	90	6
30	91	10
30	92	2
30	93	0
30	94	2
30	95	0
30	96	3
30	97	1
30	98	0
30	99	0
30	100	0
30	101	1
30	102	2
30	103	0
30	104	0
30	105	5
30	106	2
30	107	2
30	108	0
30	109	0
30	110	5
30	111	1
30	112	1
30	113	6
30	114	2
30	115	2
30	116	1
30	117	0
30	118	1
30	119	0
30	120	0
30	121	17
30	122	0
30	123	1
30	124	0
30	125	0
30	126	11
30	127	1
30	128	1
30	129	1
30	130	0
30	131	2
30	132	7
30	133	4
30	134	1
30	135	3
30	136	4
30	137	1
30	138	17
30	139	1
30	140	16
30	141	0
30	142	0
30	143	0
30	144	0
30	145	0
30	146	0
30	147	1
30	148	1
30	149	0
30	150	3
30	151	2
30	152	0
30	153	1
30	154	2
30	155	1
30	156	4
30	157	3
30	158	1
30	159	2
30	160	2
30	161	0
30	162	0
30	163	0
30	164	2
30	165	0
30	166	3
30	167	0
30	168	0
30	169	0
30	170	0
30	171	0
30	172	2
30	173	0
30	174	2
30	175	5
30	176	2
30	177	0
30	178	1
30	179	0
30	180	2
30	181	1
30	182	6
30	183	1
30	184	3
30	185	0
30	186	1
30	187	0
30	188	0
30	189	0
30	190	0
30	191	0
30	192	6
30	193	0
30	194	0
30	195	0
30	196	0
30	197	0
30	198	0
30	199	0
30	200	1
30	201	1
30	202	0
30	203	0
30	204	1
30	205	4
30	206	0
30	207	2
30	208	0
30	209	0
30	210	1
30	211	2
30	212	1
30	213	1
30	214	0
30	215	1
30	216	1
30	217	0
30	218	0
30	219	1
30	220	0
30	221	0
30	222	2
30	223	2
30	224	0
30	225	9
30	226	3
30	227	2
30	228	3
30	229	11
30	230	0
30	231	2
30	232	0
30	233	1
30	234	2
30	235	2
30	236	0
30	237	0
30	238	7
30	239	2
30	240	1
30	241	3
30	242	3
30	243	5
30	244	3
30	245	0
30	246	0
30	247	0
30	248	0
30	249	2
30	250	1
30	251	4
30	252	9
30	253	3
30	254	0
30	255	3
30	256	1
30	257	3
30	258	0
30	259	0
30	260	1
30	261	0
30	262	0
30	263	1
30	264	1
30	265	1
31	1	7
31	2	0
31	3	4
31	4	2
31	5	12
31	6	0
31	7	48
31	8	14
31	9	1
31	10	2
31	11	1
31	12	4
31	13	7
31	14	2
31	15	2
31	16	1
31	17	5
31	18	2
31	19	5
31	20	2
31	21	4
31	22	0
31	23	11
31	24	1
31	25	0
31	26	0
31	27	1
31	28	7
31	29	0
31	30	2
31	31	0
31	32	1
31	33	1
31	34	13
31	35	4
31	36	0
31	37	1
31	38	3
31	39	4
31	40	0
31	41	6
31	42	5
31	43	5
31	44	17
31	45	3
31	46	6
31	47	14
31	48	4
31	49	2
31	50	1
31	51	9
31	52	0
31	53	0
31	54	12
31	55	8
31	56	0
32	1	4
32	2	13
32	3	3
32	4	0
32	5	4
32	6	1
32	7	5
32	8	12
32	9	13
32	10	2
32	11	5
32	12	22
32	13	5
32	14	3
32	15	1
32	16	2
32	17	6
32	18	2
32	19	6
32	20	3
32	21	4
32	22	3
32	23	6
32	24	4
32	25	1
32	26	8
32	27	9
32	28	5
32	29	4
32	30	8
32	31	8
32	32	5
32	33	8
32	34	2
32	35	7
32	36	1
32	37	5
32	38	6
32	39	2
32	40	0
32	41	1
32	42	12
32	43	1
32	44	4
32	45	22
32	46	2
32	47	0
32	48	1
32	49	4
32	50	11
32	51	8
32	52	5
32	53	0
32	54	2
32	55	5
32	56	2
32	57	3
32	58	6
32	59	1
32	60	1
32	61	2
32	62	11
32	63	1
32	64	11
32	65	4
32	66	6
32	67	9
32	68	10
32	69	6
32	70	8
32	71	6
32	72	9
32	73	5
32	74	10
32	75	32
32	76	0
32	77	5
32	78	1
32	79	0
32	80	1
32	81	6
32	82	2
32	83	9
32	84	9
32	85	2
32	86	0
32	87	1
32	88	12
32	89	1
32	90	1
32	91	0
32	92	1
32	93	3
32	94	14
32	95	5
32	96	7
32	97	2
32	98	5
32	99	4
32	100	15
32	101	0
32	102	0
32	103	0
32	104	7
32	105	2
32	106	3
32	107	8
32	108	7
32	109	0
32	110	3
32	111	12
32	112	6
32	113	2
32	114	2
32	115	0
32	116	14
32	117	3
32	118	4
32	119	8
32	120	5
32	121	1
32	122	2
32	123	0
32	124	18
32	125	0
32	126	5
32	127	1
32	128	0
32	129	8
32	130	9
32	131	3
32	132	7
32	133	4
32	134	4
32	135	9
32	136	5
32	137	4
32	138	17
32	139	3
32	140	5
32	141	4
32	142	3
32	143	7
32	144	3
32	145	14
32	146	3
32	147	8
32	148	5
32	149	0
32	150	1
32	151	0
32	152	4
32	153	4
32	154	0
32	155	23
32	156	9
32	157	1
32	158	5
32	159	3
32	160	0
32	161	3
32	162	4
32	163	6
32	164	2
32	165	3
32	166	5
32	167	3
32	168	4
32	169	0
32	170	3
32	171	4
32	172	1
32	173	4
32	174	1
32	175	3
32	176	3
32	177	7
32	178	9
32	179	0
32	180	3
32	181	4
32	182	2
32	183	2
32	184	7
32	185	20
32	186	5
32	187	43
32	188	8
32	189	6
32	190	0
32	191	1
32	192	1
32	193	8
32	194	2
32	195	8
32	196	35
32	197	7
33	1	2
33	2	0
33	3	15
33	4	1
33	5	3
33	6	2
33	7	0
33	8	4
33	9	6
33	10	0
33	11	0
33	12	12
33	13	1
33	14	1
33	15	0
33	16	2
33	17	41
33	18	2
33	19	2
33	20	4
33	21	2
33	22	3
33	23	35
33	24	16
33	25	9
33	26	0
33	27	26
33	28	9
33	29	2
33	30	0
33	31	0
33	32	6
33	33	48
33	34	7
33	35	2
33	36	2
33	37	2
33	38	30
33	39	2
33	40	3
33	41	10
33	42	2
33	43	3
33	44	5
33	45	6
33	46	1
33	47	0
33	48	1
33	49	2
33	50	2
33	51	67
33	52	4
33	53	1
33	54	0
33	55	6
33	56	1
33	57	1
33	58	0
33	59	0
33	60	0
33	61	0
33	62	4
33	63	44
33	64	1
33	65	1
33	66	5
33	67	1
33	68	0
33	69	0
33	70	0
33	71	0
33	72	2
33	73	0
33	74	5
33	75	3
33	76	0
33	77	2
33	78	1
33	79	8
33	80	18
33	81	0
33	82	3
33	83	1
33	84	6
33	85	1
33	86	0
33	87	1
33	88	0
33	89	11
33	90	1
33	91	1
33	92	2
33	93	3
33	94	3
33	95	3
33	96	0
33	97	0
33	98	5
33	99	4
33	100	0
33	101	0
33	102	1
33	103	1
33	104	7
33	105	3
33	106	1
33	107	5
33	108	3
33	109	12
33	110	2
33	111	3
33	112	3
33	113	1
33	114	2
33	115	0
33	116	14
33	117	1
33	118	6
34	1	12
34	2	6
34	3	16
34	4	5
34	5	9
34	6	8
34	7	40
34	8	5
34	9	19
34	10	6
34	11	19
34	12	10
34	13	36
34	14	19
34	15	16
34	16	6
34	17	31
34	18	20
34	19	18
34	20	1
34	21	14
34	22	6
34	23	11
34	24	2
34	25	4
34	26	8
34	27	7
34	28	15
34	29	5
34	30	15
34	31	18
34	32	17
34	33	4
34	34	1
34	35	3
34	36	28
34	37	15
34	38	7
34	39	25
34	40	6
34	41	56
34	42	11
34	43	3
34	44	30
34	45	13
34	46	7
34	47	9
34	48	4
34	49	7
34	50	2
34	51	16
34	52	9
34	53	1
34	54	68
34	55	27
34	56	12
34	57	11
34	58	8
34	59	4
34	60	9
34	61	10
34	62	10
34	63	19
34	64	1
34	65	0
34	66	17
34	67	41
34	68	8
34	69	2
34	70	3
34	71	5
34	72	6
34	73	6
34	74	8
34	75	3
34	76	14
34	77	3
34	78	13
34	79	7
34	80	12
34	81	5
34	82	7
34	83	15
34	84	12
34	85	14
34	86	12
34	87	2
34	88	10
34	89	7
34	90	24
34	91	6
34	92	14
34	93	6
34	94	8
34	95	2
34	96	19
34	97	21
34	98	19
34	99	0
34	100	6
34	101	11
34	102	9
34	103	12
34	104	4
34	105	7
34	106	7
34	107	2
34	108	5
34	109	8
34	110	11
34	111	3
34	112	7
34	113	3
34	114	10
34	115	11
34	116	16
34	117	5
34	118	13
34	119	15
34	120	5
34	121	45
34	122	5
34	123	3
34	124	4
34	125	5
34	126	0
34	127	9
34	128	43
34	129	3
34	130	10
34	131	2
34	132	5
34	133	3
34	134	8
34	135	4
34	136	8
34	137	5
34	138	32
34	139	6
34	140	6
34	141	4
34	142	18
34	143	4
34	144	35
34	145	1
34	146	1
34	147	22
34	148	4
34	149	18
34	150	0
34	151	0
34	152	2
34	153	4
34	154	1
34	155	10
34	156	14
34	157	6
34	158	12
34	159	11
34	160	5
34	161	6
34	162	1
34	163	7
34	164	4
34	165	4
34	166	10
34	167	23
34	168	11
34	169	12
34	170	29
34	171	6
34	172	0
34	173	10
34	174	6
34	175	16
34	176	4
34	177	6
34	178	15
34	179	2
34	180	2
34	181	13
34	182	6
34	183	4
34	184	31
34	185	0
34	186	5
34	187	13
34	188	15
34	189	0
34	190	5
34	191	7
34	192	1
34	193	27
34	194	5
34	195	7
34	196	3
34	197	1
34	198	2
34	199	6
34	200	4
34	201	8
34	202	13
34	203	3
34	204	3
34	205	12
34	206	1
35	1	0
35	2	0
35	3	1
35	4	0
35	5	0
35	6	0
35	7	1
35	8	9
35	9	0
35	10	7
35	11	0
35	12	1
35	13	1
35	14	2
35	15	0
35	16	2
35	17	1
35	18	0
35	19	0
35	20	0
35	21	0
35	22	0
35	23	0
35	24	1
35	25	1
35	26	2
35	27	1
35	28	0
35	29	1
35	30	1
35	31	0
35	32	3
35	33	1
35	34	2
35	35	1
35	36	4
35	37	1
35	38	7
35	39	0
35	40	2
35	41	0
35	42	0
35	43	2
35	44	0
35	45	0
35	46	2
35	47	1
35	48	0
35	49	3
35	50	1
35	51	9
35	52	7
35	53	1
35	54	12
35	55	1
35	56	3
35	57	0
35	58	1
35	59	2
35	60	0
35	61	1
35	62	2
35	63	2
35	64	0
35	65	6
35	66	7
35	67	9
35	68	2
35	69	2
35	70	0
35	71	1
35	72	16
35	73	15
35	74	3
35	75	2
35	76	1
35	77	1
35	78	8
35	79	1
35	80	1
35	81	5
35	82	2
35	83	12
35	84	0
35	85	3
35	86	2
35	87	1
35	88	2
35	89	2
35	90	0
35	91	0
35	92	1
35	93	3
35	94	0
35	95	12
35	96	0
35	97	4
35	98	0
35	99	3
35	100	1
35	101	13
35	102	1
35	103	1
35	104	0
35	105	1
35	106	10
35	107	0
35	108	6
35	109	1
35	110	1
35	111	19
35	112	3
35	113	1
35	114	6
35	115	2
35	116	12
35	117	4
35	118	10
35	119	17
35	120	8
35	121	8
35	122	8
35	123	3
35	124	20
35	125	11
35	126	5
35	127	5
35	128	17
35	129	15
35	130	5
35	131	0
35	132	25
35	133	11
35	134	30
35	135	0
35	136	1
35	137	4
35	138	1
35	139	0
35	140	5
35	141	2
35	142	5
35	143	3
36	1	1
36	2	0
36	3	0
36	4	23
36	5	8
36	6	6
36	7	0
36	8	0
36	9	3
36	10	22
36	11	0
36	12	3
36	13	1
36	14	0
36	15	1
36	16	2
36	17	4
36	18	0
36	19	32
36	20	4
36	21	6
36	22	1
36	23	14
36	24	2
36	25	0
36	26	7
36	27	0
36	28	0
36	29	3
36	30	1
36	31	11
36	32	19
36	33	0
36	34	10
36	35	1
36	36	0
36	37	1
36	38	1
36	39	0
36	40	0
36	41	0
36	42	0
36	43	0
36	44	0
36	45	2
36	46	18
36	47	0
36	48	5
36	49	84
36	50	3
36	51	8
36	52	0
36	53	2
36	54	1
36	55	6
36	56	6
36	57	0
36	58	0
36	59	0
36	60	0
36	61	1
36	62	26
36	63	0
36	64	10
36	65	3
36	66	0
36	67	22
36	68	5
36	69	7
36	70	16
36	71	1
36	72	0
36	73	0
36	74	2
36	75	2
36	76	2
36	77	5
36	78	4
36	79	0
36	80	2
36	81	1
36	82	0
36	83	3
36	84	2
36	85	3
36	86	4
36	87	0
36	88	1
36	89	1
36	90	2
36	91	1
36	92	0
36	93	3
36	94	3
36	95	0
36	96	1
36	97	0
36	98	1
36	99	0
36	100	0
36	101	1
36	102	4
36	103	1
36	104	2
36	105	0
36	106	9
36	107	0
36	108	1
36	109	4
36	110	4
36	111	5
36	112	2
36	113	1
36	114	0
36	115	0
36	116	1
36	117	5
36	118	1
36	119	2
36	120	1
36	121	5
36	122	0
36	123	10
36	124	8
36	125	2
36	126	1
36	127	4
36	128	0
36	129	7
36	130	8
36	131	8
36	132	2
36	133	3
36	134	6
36	135	2
36	136	4
36	137	0
36	138	3
36	139	1
36	140	8
36	141	0
36	142	1
36	143	1
36	144	1
36	145	0
36	146	1
36	147	5
36	148	0
36	149	5
36	150	0
36	151	7
36	152	6
36	153	0
36	154	0
36	155	1
36	156	3
36	157	9
36	158	20
36	159	12
36	160	10
36	161	4
36	162	4
36	163	0
36	164	19
36	165	33
36	166	2
36	167	6
36	168	4
36	169	11
36	170	0
36	171	19
36	172	2
36	173	7
36	174	0
36	175	6
36	176	13
36	177	4
37	1	0
37	2	4
37	3	3
37	4	2
37	5	0
37	6	0
37	7	3
37	8	0
37	9	1
37	10	2
37	11	0
37	12	3
37	13	6
37	14	7
37	15	3
37	16	3
37	17	1
37	18	0
37	19	5
37	20	2
37	21	2
37	22	2
37	23	1
37	24	4
37	25	0
37	26	1
37	27	0
37	28	0
37	29	0
37	30	0
37	31	1
37	32	2
37	33	1
37	34	4
37	35	1
37	36	6
37	37	0
37	38	0
37	39	1
37	40	1
37	41	1
37	42	1
37	43	6
37	44	0
37	45	7
37	46	3
37	47	0
37	48	0
37	49	1
37	50	1
37	51	2
37	52	2
37	53	0
37	54	0
37	55	1
37	56	5
37	57	0
37	58	2
37	59	0
37	60	0
37	61	2
37	62	3
37	63	0
37	64	1
37	65	0
37	66	2
37	67	4
37	68	0
37	69	2
37	70	2
37	71	3
37	72	4
37	73	0
37	74	0
37	75	29
37	76	2
37	77	0
37	78	1
37	79	1
37	80	2
37	81	2
37	82	1
37	83	2
37	84	0
37	85	0
37	86	0
37	87	0
37	88	8
37	89	5
37	90	5
37	91	2
37	92	0
37	93	3
37	94	4
37	95	11
37	96	0
37	97	8
37	98	4
37	99	1
37	100	3
37	101	2
37	102	6
37	103	6
37	104	2
37	105	6
37	106	3
37	107	0
37	108	3
37	109	5
37	110	3
37	111	2
37	112	2
37	113	5
37	114	1
37	115	0
37	116	3
37	117	2
37	118	1
37	119	7
37	120	16
37	121	6
37	122	3
37	123	1
37	124	2
37	125	0
37	126	13
37	127	4
37	128	2
37	129	0
37	130	0
37	131	0
37	132	4
37	133	2
37	134	1
37	135	4
37	136	1
37	137	1
37	138	2
37	139	1
37	140	4
37	141	3
37	142	3
37	143	4
37	144	6
37	145	1
37	146	6
37	147	5
37	148	9
37	149	7
37	150	10
37	151	8
37	152	0
37	153	7
37	154	8
37	155	8
37	156	2
37	157	9
37	158	25
37	159	2
37	160	6
37	161	5
37	162	11
37	163	0
37	164	2
37	165	3
37	166	1
37	167	6
38	1	6
38	2	0
38	3	1
38	4	8
38	5	2
38	6	7
38	7	10
38	8	1
38	9	9
38	10	6
38	11	4
38	12	5
38	13	0
38	14	3
38	15	12
38	16	1
38	17	2
38	18	3
38	19	8
38	20	5
38	21	2
38	22	11
38	23	8
38	24	10
38	25	4
38	26	7
38	27	2
38	28	11
38	29	3
38	30	5
38	31	7
38	32	4
38	33	6
38	34	2
38	35	8
38	36	8
38	37	2
38	38	4
38	39	13
38	40	12
38	41	4
38	42	5
38	43	4
38	44	15
38	45	6
38	46	3
38	47	8
38	48	1
38	49	1
38	50	13
38	51	4
38	52	0
38	53	0
38	54	4
38	55	3
38	56	1
38	57	9
38	58	2
38	59	5
38	60	2
38	61	6
38	62	7
38	63	0
38	64	3
38	65	2
38	66	12
38	67	8
38	68	2
38	69	16
38	70	6
38	71	2
38	72	3
38	73	17
38	74	4
38	75	4
38	76	1
38	77	12
38	78	2
38	79	2
38	80	0
38	81	5
38	82	5
38	83	8
38	84	10
38	85	4
38	86	8
38	87	3
38	88	10
38	89	3
38	90	6
38	91	3
38	92	4
38	93	3
38	94	2
38	95	7
38	96	6
38	97	6
38	98	6
38	99	13
38	100	7
38	101	10
38	102	10
38	103	4
38	104	8
38	105	8
38	106	1
38	107	2
38	108	4
38	109	4
38	110	5
38	111	19
38	112	0
38	113	4
38	114	9
38	115	2
38	116	9
38	117	7
38	118	5
38	119	6
38	120	3
38	121	7
38	122	10
38	123	10
38	124	4
38	125	4
38	126	5
38	127	6
38	128	0
38	129	1
38	130	10
38	131	4
38	132	0
38	133	2
38	134	2
38	135	7
38	136	10
38	137	5
38	138	6
38	139	4
38	140	6
38	141	6
38	142	13
38	143	5
38	144	2
38	145	2
38	146	1
39	1	1
39	2	1
39	3	0
39	4	0
39	5	10
39	6	1
39	7	3
39	8	0
39	9	2
39	10	1
39	11	2
39	12	3
39	13	1
39	14	6
39	15	1
39	16	2
39	17	5
39	18	5
39	19	0
39	20	0
39	21	4
39	22	0
39	23	2
39	24	1
39	25	1
39	26	2
39	27	3
39	28	2
39	29	3
39	30	2
39	31	0
39	32	2
39	33	0
39	34	2
39	35	0
39	36	1
39	37	3
39	38	2
39	39	12
39	40	2
39	41	0
39	42	5
39	43	0
39	44	1
39	45	2
39	46	0
39	47	0
39	48	0
39	49	5
39	50	8
39	51	1
39	52	0
39	53	4
39	54	1
39	55	2
39	56	0
39	57	2
39	58	4
39	59	1
39	60	5
39	61	0
39	62	0
39	63	1
39	64	4
39	65	0
39	66	0
39	67	7
39	68	7
39	69	2
39	70	2
39	71	3
39	72	4
39	73	1
39	74	11
39	75	2
39	76	1
39	77	0
39	78	0
39	79	1
39	80	1
39	81	3
39	82	2
39	83	4
39	84	3
39	85	17
39	86	3
39	87	5
39	88	2
39	89	9
39	90	4
39	91	12
39	92	2
39	93	2
39	94	6
39	95	2
39	96	2
39	97	1
39	98	8
39	99	1
39	100	3
39	101	0
39	102	3
39	103	5
39	104	6
39	105	7
39	106	9
39	107	3
39	108	4
39	109	5
39	110	5
39	111	3
39	112	8
39	113	3
39	114	3
39	115	5
39	116	16
39	117	3
39	118	4
39	119	15
39	120	9
39	121	10
39	122	1
39	123	1
39	124	2
39	125	8
39	126	8
39	127	8
39	128	3
39	129	1
39	130	8
39	131	2
39	132	1
39	133	2
39	134	3
39	135	5
39	136	1
39	137	0
39	138	7
39	139	3
39	140	8
39	141	4
39	142	2
39	143	0
39	144	0
39	145	10
39	146	12
39	147	5
39	148	2
39	149	2
39	150	2
39	151	10
39	152	5
39	153	4
39	154	2
39	155	4
39	156	2
39	157	9
39	158	2
39	159	8
39	160	2
39	161	5
39	162	2
39	163	9
39	164	9
39	165	1
39	166	7
39	167	4
39	168	2
39	169	10
39	170	5
39	171	4
39	172	0
39	173	4
39	174	6
39	175	8
39	176	4
39	177	10
39	178	9
39	179	4
39	180	2
39	181	2
39	182	5
39	183	8
39	184	4
39	185	7
39	186	1
39	187	20
39	188	4
39	189	4
39	190	8
39	191	4
39	192	4
39	193	4
39	194	2
39	195	5
39	196	2
39	197	1
39	198	2
39	199	1
39	200	2
39	201	3
39	202	5
39	203	6
39	204	3
39	205	2
39	206	4
39	207	4
39	208	4
39	209	11
39	210	10
39	211	3
39	212	3
39	213	2
39	214	11
39	215	18
39	216	5
39	217	11
39	218	3
39	219	0
39	220	2
39	221	8
39	222	7
39	223	8
39	224	5
39	225	7
39	226	1
39	227	8
40	1	5
40	2	14
40	3	15
40	4	4
40	5	26
40	6	16
40	7	2
40	8	1
40	9	34
40	10	14
40	11	24
40	12	22
40	13	26
40	14	15
40	15	30
40	16	14
40	17	22
40	18	19
40	19	43
40	20	28
40	21	20
40	22	51
40	23	32
40	24	6
40	25	16
40	26	6
40	27	34
40	28	12
40	29	6
40	30	7
40	31	10
40	32	21
40	33	12
40	34	15
40	35	27
40	36	39
40	37	48
40	38	53
40	39	19
40	40	28
40	41	24
40	42	20
40	43	16
40	44	8
40	45	24
40	46	35
40	47	3
40	48	10
40	49	15
40	50	9
40	51	17
40	52	42
40	53	37
40	54	9
40	55	23
40	56	9
40	57	10
40	58	30
40	59	29
40	60	31
40	61	24
40	62	24
40	63	23
40	64	30
40	65	43
40	66	23
40	67	25
40	68	29
40	69	40
40	70	8
40	71	28
40	72	13
40	73	17
40	74	14
40	75	45
40	76	13
40	77	40
40	78	38
40	79	28
40	80	14
40	81	39
40	82	9
40	83	9
40	84	6
40	85	57
40	86	32
40	87	24
40	88	19
40	89	80
40	90	28
40	91	16
40	92	19
40	93	0
40	94	60
40	95	25
40	96	10
40	97	15
40	98	182
40	99	13
40	100	7
40	101	27
40	102	45
40	103	9
40	104	37
40	105	13
40	106	14
40	107	17
40	108	34
40	109	37
40	110	12
40	111	29
40	112	71
40	113	16
40	114	28
40	115	25
40	116	26
40	117	20
40	118	28
40	119	13
40	120	8
40	121	29
40	122	11
40	123	55
40	124	20
40	125	26
40	126	7
40	127	18
40	128	15
40	129	27
40	130	10
40	131	9
40	132	4
40	133	33
40	134	51
40	135	5
40	136	7
40	137	24
40	138	10
40	139	15
40	140	17
40	141	13
40	142	21
40	143	83
40	144	3
40	145	26
40	146	21
40	147	13
40	148	11
40	149	46
40	150	32
40	151	30
40	152	7
40	153	25
40	154	10
40	155	2
40	156	52
40	157	20
40	158	15
40	159	13
40	160	18
40	161	14
40	162	28
40	163	13
40	164	13
40	165	29
40	166	27
40	167	36
40	168	7
40	169	21
40	170	30
40	171	21
40	172	28
40	173	31
40	174	24
40	175	27
40	176	12
40	177	14
40	178	35
40	179	17
40	180	9
40	181	44
40	182	18
40	183	5
40	184	3
40	185	28
40	186	15
40	187	24
40	188	19
40	189	26
40	190	20
40	191	33
40	192	41
40	193	23
40	194	17
40	195	23
40	196	25
40	197	35
40	198	44
40	199	38
40	200	11
40	201	37
40	202	17
40	203	35
40	204	20
40	205	30
40	206	48
40	207	17
40	208	19
40	209	49
40	210	37
40	211	28
40	212	20
40	213	13
40	214	11
40	215	54
40	216	36
40	217	28
40	218	14
40	219	23
40	220	51
40	221	18
40	222	7
40	223	20
40	224	42
40	225	14
40	226	10
40	227	10
40	228	29
40	229	27
40	230	42
40	231	40
40	232	8
40	233	35
40	234	3
40	235	25
40	236	26
40	237	35
40	238	9
40	239	10
40	240	26
40	241	31
40	242	76
40	243	30
40	244	26
40	245	22
40	246	13
40	247	23
40	248	31
40	249	23
40	250	24
40	251	24
40	252	28
40	253	15
40	254	20
40	255	28
40	256	10
40	257	36
40	258	10
40	259	47
40	260	30
40	261	43
40	262	10
40	263	8
40	264	23
40	265	15
40	266	36
40	267	7
40	268	28
40	269	33
40	270	23
40	271	8
40	272	36
40	273	27
40	274	21
40	275	16
40	276	32
40	277	49
40	278	33
40	279	13
40	280	18
40	281	11
40	282	25
40	283	23
40	284	5
40	285	17
40	286	13
40	287	2
40	288	31
40	289	13
40	290	17
40	291	45
40	292	9
40	293	30
40	294	1
40	295	19
40	296	52
40	297	2
40	298	4
40	299	20
40	300	2
40	301	11
40	302	45
40	303	26
40	304	33
40	305	16
40	306	14
40	307	12
40	308	22
40	309	8
40	310	18
40	311	49
40	312	3
40	313	47
40	314	8
40	315	58
40	316	18
40	317	9
40	318	22
40	319	36
40	320	14
40	321	19
40	322	19
40	323	18
40	324	0
40	325	9
40	326	34
40	327	31
40	328	26
40	329	12
40	330	9
40	331	5
40	332	28
40	333	3
40	334	13
40	335	7
40	336	3
40	337	26
40	338	1
40	339	16
40	340	54
40	341	29
40	342	24
40	343	35
40	344	21
40	345	34
40	346	0
40	347	33
40	348	8
40	349	26
40	350	27
40	351	15
40	352	8
40	353	21
40	354	34
40	355	9
40	356	3
40	357	33
40	358	10
40	359	5
40	360	35
40	361	4
40	362	25
40	363	20
40	364	2
40	365	2
40	366	6
40	367	7
40	368	4
41	1	0
41	2	2
41	3	3
41	4	0
41	5	0
41	6	15
41	7	0
41	8	2
41	9	0
41	10	0
41	11	4
41	12	2
41	13	0
41	14	1
41	15	0
41	16	1
41	17	1
41	18	1
41	19	1
41	20	0
41	21	0
41	22	0
41	23	0
41	24	0
41	25	0
41	26	0
41	27	1
41	28	3
41	29	0
41	30	0
41	31	1
41	32	0
41	33	0
41	34	3
41	35	0
41	36	0
41	37	0
41	38	0
41	39	0
41	40	0
41	41	0
41	42	1
41	43	0
41	44	4
41	45	0
41	46	4
41	47	0
41	48	0
41	49	1
41	50	2
41	51	0
41	52	0
41	53	0
41	54	0
41	55	0
42	1	18
42	2	2
42	3	0
42	4	4
42	5	2
42	6	9
42	7	0
42	8	20
42	9	1
42	10	6
42	11	0
42	12	5
42	13	6
42	14	21
42	15	17
42	16	8
42	17	14
42	18	4
42	19	18
42	20	3
42	21	15
42	22	4
42	23	15
42	24	6
42	25	9
42	26	50
42	27	11
42	28	22
42	29	42
42	30	38
42	31	29
42	32	23
42	33	21
42	34	10
42	35	8
42	36	14
42	37	1
42	38	8
42	39	7
42	40	27
42	41	17
42	42	24
42	43	13
42	44	17
42	45	15
42	46	30
42	47	16
42	48	21
42	49	22
42	50	4
42	51	8
42	52	47
42	53	10
42	54	40
42	55	51
42	56	1
42	57	56
42	58	7
42	59	47
42	60	0
42	61	16
42	62	28
42	63	7
42	64	53
42	65	69
42	66	26
42	67	12
42	68	36
42	69	5
42	70	45
42	71	52
42	72	7
42	73	31
42	74	27
42	75	48
42	76	27
42	77	2
42	78	24
42	79	1
42	80	25
42	81	4
42	82	26
42	83	24
42	84	21
42	85	23
42	86	46
42	87	35
42	88	3
42	89	29
42	90	17
42	91	14
42	92	29
42	93	67
42	94	2
42	95	9
42	96	8
42	97	8
42	98	6
42	99	101
42	100	8
42	101	9
42	102	0
42	103	8
42	104	7
42	105	12
42	106	28
42	107	27
42	108	8
42	109	8
42	110	7
42	111	7
42	112	30
42	113	25
42	114	46
42	115	10
42	116	3
42	117	12
42	118	14
42	119	42
42	120	20
42	121	6
42	122	49
42	123	24
42	124	2
42	125	9
42	126	2
42	127	18
42	128	11
42	129	4
42	130	1
42	131	2
42	132	5
42	133	29
42	134	0
42	135	4
42	136	9
42	137	7
42	138	7
42	139	1
42	140	30
42	141	4
42	142	6
42	143	46
42	144	4
42	145	23
42	146	0
42	147	40
42	148	10
42	149	30
42	150	42
42	151	6
42	152	41
42	153	15
42	154	8
42	155	22
42	156	24
42	157	38
42	158	22
42	159	15
42	160	15
42	161	5
42	162	10
42	163	21
42	164	19
42	165	51
42	166	4
42	167	0
42	168	21
42	169	10
42	170	16
42	171	27
42	172	3
42	173	12
42	174	9
42	175	13
42	176	36
42	177	26
42	178	1
42	179	5
42	180	4
42	181	10
42	182	32
42	183	5
42	184	8
42	185	5
